# Comprehensive analysis of the effect of mRNA sequences on translation efficiency and accuracy

**DOI:** 10.1101/2022.05.19.492606

**Authors:** S. Umemoto, T. Kondo, T. Fujino, G. Hayashi, H. Murakami

## Abstract

Messenger ribonucleic acid (mRNA) sequences influence the translation efficiency and accuracy. To increase our knowledge of how mRNA sequences affect ribosome translation and apply the obtained information to improve the mRNA display method, we conducted a comprehensive analysis of the effect of mRNA sequences on the translation. Translation efficiency depended strongly on the three codons following the start codon. Furthermore, the codons at the ribosomal E- and P-sites strongly influence the misreading of the A-site blank codon by near-cognate transfer RNA. The purine base after the blank codon also induced a higher misread rate than that with a pyrimidine base. Based on these findings, we demonstrated construction of highly diverse monobody and macrocyclic peptide libraries that would be useful in developing functional peptides and proteins in the future.

## Supplementary material for "Comprehensive analysis of the effect of mRNA sequences on translation efficiency and accuracy": Data file (part 1 of 3)

### Sheet: Data file S1
	Data file S1 The DNA sequences used for comprehensive analysis.
		DNA sequence	Notes
	SD8-fibronectin	ATACTAATAC GACTCACTAT AGGATTAAGG AGGTGATATT TATGNNWNNW NNWAGTAGTT CACTAGAAGT TGTTGAAGCG TCCCCCACCA GCATTCAGAT CAGCTGGGAT GCTCCTGCTG TCACAGTGCG TTATTACCGT ATCACTTACG GAGAAACAGG AGGAAATAGC CCTGTCCAGG AGTTCACTGT GCCTGGGAGC AAGTCTACAG CTACCATCAG CGGCCTTAAA CCTGGAGTTG ATTATACCAT CACTGTGTAT GCTGTCACTG GCCGTGGAGA CAGCCCCGCA AGCAGCAAGC CAATTTCCAT TAATTACCGT ACAGAAATTG ACAAACCAAG TCAAACTAGT AACGGTCAAA ACTCTGGTAC TAGTTATCCA TATGATGTTC CAGATTATGC TGGTGGAGGA GGAGGTAGCT AGGGACGGCG GGCGCGAGGC GGG	5~22 T7 promoter 22~41 5'UTR (SD8) 42~44 ATG 45~53 NNWNNWNNW 54~62 SSS linker 63~344 fibronectin 345~374 TSNGQNSGTS linker 375~401 HA-tag 402~419 GGGGGS linker 420~422 TAG 423~443 an21-3
	SD8-lipocalin	ATACTAATAC GACTCACTAT AGGATTAAGG AGGTGATATT TATGNNWNNW NNWCAAGATA GTACCAGCGA TCTGATTCCG GCGCCGCCGC TGAGCAAGGT GCCGCTGCAG CAAAACTTCC AAGACAACCA GTTTCAGGGT AAATGGTACG TTGTTGGTCT GGCGGGCAAC GCGATCCTGC GTGAGGACAA GGACCCGCAG AAAATGTACG CGACCATTTA TGAGCTGAAG GAAGACAAAA GCTACAACGT GACCAGCGTT CTGTTCCGTA AGAAGAAATG CGATTATTGG ATTCGTACCT TCGTGCCGGG TAGCCAACCG GGCGAATTTA CCCTGGGTAA CATTAAGAGC TACCCGGGCC TGACCAGCTA TCTGGTTCGT GTGGTTAGCA CCAACTATAA CCAGCACGCG ATGGTGTTCT TTAAGAAAGT TAGCCAAAAC CGTGAGTACT TCAAGATTAC CCTGTATGGC CGTACCAAGG AACTGACCAG CGAGCTGAAA GAAAACTTCA TCCGTTTTAG CAAAAGCCTG GGTCTGCCGG AAAACCACAT TGTGTTTCCG GTTCCGATCG ACCAATGCAT TGATGGCACT AGTAACGGTC AAAACTCTGG TACTAGTTAT CCATATGATG TTCCAGATTA TGCTGGTGGA GGAGGAGGTA GCTAGGGACG GCGGGCGCGA GGCGGG	5~22 T7 promoter 22~41 5'UTR (SD8) 42~44 ATG 45~53 NNWNNWNNW 54~587 lipocalin 588~617 TSNGQNSGTS linker 618~644 HA-tag 645~662 GGGGGS linker 663~665 TAG 666~686 an21-3
	SDcat-fibronectin	ATACTAATAC GACTCACTAT AGGTTAAAGA GGAGAAATTA CATATGNNWN NWNNWAGTAG TTCACTAGAA GTTGTTGAAG CGTCCCCCAC CAGCATTCAG ATCAGCTGGG ATGCTCCTGC TGTCACAGTG CGTTATTACC GTATCACTTA CGGAGAAACA GGAGGAAATA GCCCTGTCCA GGAGTTCACT GTGCCTGGGA GCAAGTCTAC AGCTACCATC AGCGGCCTTA AACCTGGAGT TGATTATACC ATCACTGTGT ATGCTGTCAC TGGCCGTGGA GACAGCCCCG CAAGCAGCAA GCCAATTTCC ATTAATTACC GTACAGAAAT TGACAAACCA AGTCAAACTA GTAACGGTCA AAACTCTGGT ACTAGTTATC CATATGATGT TCCAGATTAT GCTGGTGGAG GAGGAGGTAG CTAGGGACGG CGGGCGCGAG GCGGG	5~22 T7 promoter 22~43 5'UTR (SDcat) 44~46 ATG 47~55 NNWNNWNNW 56~64 SSS linker 65~346 fibronectin 347~376 TSNGQNSGTS linker 377~403 HA-tag 404~421 GGGGGS linker 422~424 TAG 425~445 an21-3
	Fibronectin-UAG	ATACTAATAC GACTCACTAT AGGATTAAGG AGGTGATATT TATGCAAGCC AATTCTGGTT CTCTAGAAGT TGTTGAAGCG TCCCCCACCA GCATTCAGAT CAGCTGGGAT GCTCCTGCTG TCACAGTGCG TTATTACCGT ATCACTTACG GAGAAACAGG AGGAAATAGC CCTGTCCAGG AGTTCACTGT GCCTGGGAGC AAGTCTACAG CTACCATCAG CGGCCTTAAA CCTGGAGTTG ATTATACCAT CACTGTGTAT GCTGTCACTG GCCGTGGAGA CAGCCCCGCA AGCAGCAAGC CAATTTCCAT TAATTACCGT ACAGAAATTG ACAAACCAAG TCAAGGTGGA GGAGGAVVNV VNTAGNGGAC GGCGGGCGCG AGGCGGG	5~22 T7 promoter 22~41 5'UTR (SD8) 42~44 ATG 45~62 QANSGS linker 63~344 fibronectin 345~356 GGGG linker 357~362 VVNVVN 363~365 TAG 366 N or no base 367~387 an21-3
	Lipocalin-UAG	ATACTAATAC GACTCACTAT AGGATTAAGG AGGTGATATT TATGACAAAT CGATCTGGTT CTCAAGATAG TACCAGCGAT CTGATTCCGG CGCCGCCGCT GAGCAAGGTG CCGCTGCAGC AAAACTTCCA AGACAACCAG TTTCAGGGTA AATGGTACGT TGTTGGTCTG GCGGGCAACG CGATCCTGCG TGAGGACAAG GACCCGCAGA AAATGTACGC GACCATTTAT GAGCTGAAGG AAGACAAAAG CTACAACGTG ACCAGCGTTC TGTTCCGTAA GAAGAAATGC GATTATTGGA TTCGTACCTT CGTGCCGGGT AGCCAACCGG GCGAATTTAC CCTGGGTAAC ATTAAGAGCT ACCCGGGCCT GACCAGCTAT CTGGTTCGTG TGGTTAGCAC CAACTATAAC CAGCACGCGA TGGTGTTCTT TAAGAAAGTT AGCCAAAACC GTGAGTACTT CAAGATTACC CTGTATGGCC GTACCAAGGA ACTGACCAGC GAGCTGAAAG AAAACTTCAT CCGTTTTAGC AAAAGCCTGG GTCTGCCGGA AAACCACATT GTGTTTCCGG TTCCGATCGA CCAATGCATT GATGGCGGTG GAGGAGGAVV NVVNTAGNGG ACGGCGGGCG CGAGGCGGG	5~22 T7 promoter 22~41 5'UTR (SD8) 42~44 ATG 45~62 TNRSGS linker 63~596 lipocalin 597~608 GGGG linker 609~614 VVNVVN 615~617 TAG 618 N or no base 619~639 an21-3

### Sheet: Data file S2
	Data file S2 The result of the sequence analysis of AUG-NNW3. Read counts is total numbers of individual sequences in the NGS result.
	AUG-NNW3			SD8-fibronectin					SD8-fibronectin (duplicate)					SDcat-fibronectin					SD8-lipocalin
				pull-down(-)		pull-down(+)		Enrichment factors	pull-down(-)		pull-down(+)		Enrichment factors	pull-down(-)		pull-down(+)		Enrichment factors	pull-down(-)		pull-down(+)		Enrichment factors
	2nd	3rd	4th	Read counts	Appearance rates [%]	Read counts	Appearance rates [%]		Read counts	Appearance rates [%]	Read counts	Appearance rates [%]		Read counts	Appearance rates [%]	Read counts	Appearance rates [%]		Read counts	Appearance rates [%]	Read counts	Appearance rates [%]
	AAA	AAA	AAA	7071	0.0123165	5702	0.0091502	0.742923	7448	0.0126572	5294	0.00855372	0.6758	5277	0.0111659	4085	0.00711413	0.637131	3059	0.00886631	4285	0.00508804	0.573862
	AAA	AAA	AAT	6454	0.0112418	5283	0.00847782	0.754135	6611	0.0112348	5010	0.00809485	0.720517	5112	0.0108168	4194	0.00730396	0.675245	2950	0.00855038	5514	0.00654737	0.765739
	AAA	AAA	AGA	7275	0.0126718	5407	0.0086768	0.684732	7251	0.0123224	4873	0.00787349	0.638958	5168	0.0109352	3840	0.00668746	0.611551	3325	0.0096373	4584	0.00544308	0.564793
	AAA	AAA	AGT	5505	0.00958878	6732	0.0108031	1.12664	5415	0.00920229	6560	0.0105992	1.15181	4132	0.00874312	3442	0.00599433	0.685606	2486	0.00720551	4382	0.00520322	0.722117
	AAA	AAA	ACA	7371	0.012839	5415	0.00868964	0.676814	7480	0.0127116	5174	0.00835983	0.657656	5440	0.0115108	4045	0.00704447	0.611989	3768	0.0109213	5689	0.00675516	0.618531
	AAA	AAA	ACT	5329	0.00928222	4526	0.00726303	0.782467	5345	0.00908333	4575	0.007392	0.813799	4364	0.00923402	3748	0.00652724	0.706869	2725	0.00789824	4882	0.00579692	0.733952
	AAA	AAA	ATA	6989	0.0121737	9962	0.0159864	1.31319	7195	0.0122272	9612	0.0155305	1.27016	5673	0.0120038	4870	0.00848123	0.706545	2984	0.00864893	4601	0.00546326	0.631669
	AAA	AAA	ATT	5094	0.00887289	3918	0.00628735	0.708603	5487	0.00932464	3908	0.00631431	0.677163	4233	0.00895683	3207	0.00558507	0.623555	2038	0.00590701	5305	0.0062992	1.06639
	AAA	AAA	GAA	7284	0.0126875	5175	0.0083045	0.654542	7467	0.0126895	5195	0.00839376	0.661475	5813	0.0123	4267	0.00743109	0.604152	3453	0.0100083	6250	0.0074213	0.741515
	AAA	AAA	GAT	5289	0.00921254	4175	0.00669977	0.727244	5120	0.00870096	4032	0.00651466	0.748729	4397	0.00930385	3796	0.00661083	0.710548	2477	0.00717942	5395	0.00640607	0.892281
	AAA	AAA	GGA	5679	0.00989186	5007	0.00803491	0.812275	5818	0.00988715	4932	0.00796882	0.805978	4402	0.00931443	3302	0.00575052	0.617378	3083	0.00893588	5305	0.0062992	0.704933
	AAA	AAA	GGT	3953	0.00688546	4969	0.00797393	1.15808	4177	0.00709842	4845	0.00782825	1.10282	3325	0.00703555	4792	0.00834539	1.18618	2370	0.00686929	4267	0.00506667	0.737582
	AAA	AAA	GCA	5581	0.00972116	3831	0.00614774	0.632408	5784	0.00982937	3841	0.00620605	0.631379	4371	0.00924883	3467	0.00603787	0.652825	3312	0.00959962	5334	0.00633363	0.65978
	AAA	AAA	GCT	4640	0.0080821	3922	0.00629377	0.77873	4564	0.00775609	3924	0.00634016	0.817442	3743	0.00792001	3119	0.00543182	0.685835	2384	0.00690987	4176	0.00495861	0.717613
	AAA	AAA	GTA	5515	0.0096062	7408	0.0118879	1.23752	5972	0.0101489	7344	0.011866	1.16919	4667	0.00987516	3974	0.00692082	0.700832	2623	0.0076026	4393	0.00521628	0.686119
	AAA	AAA	GTT	4138	0.0072077	3013	0.00483507	0.67082	4164	0.00707633	2886	0.00466302	0.658961	3526	0.00746085	2689	0.00468296	0.627671	1877	0.00544036	4119	0.00489093	0.899008
	AAA	AAA	CAA	7890	0.013743	5783	0.00928018	0.675264	8147	0.0138451	5534	0.0089415	0.645826	5927	0.0125413	4514	0.00786125	0.626831	3830	0.011101	5810	0.00689884	0.621461
	AAA	AAA	CAT	5762	0.0100364	6702	0.0107549	1.07159	5986	0.0101726	6335	0.0102357	1.0062	4606	0.00974608	6946	0.0120966	1.24118	2926	0.00848082	5609	0.00666017	0.785321
	AAA	AAA	CGA	5740	0.00999811	4267	0.00684741	0.68487	5904	0.0100333	4165	0.00672955	0.670722	4288	0.00907321	3186	0.0055485	0.611526	3097	0.00897645	5583	0.0066293	0.738521
	AAA	AAA	CGT	4388	0.00764316	5171	0.00829809	1.08569	4565	0.00775779	5060	0.00817564	1.05386	3493	0.00739103	3299	0.00574529	0.777334	2321	0.00672727	4262	0.00506073	0.752271
	AAA	AAA	CCA	6437	0.0112122	4374	0.00701911	0.626026	6301	0.010708	4298	0.00694444	0.648531	4535	0.00959585	3612	0.00629039	0.655533	3284	0.00951846	7017	0.00833204	0.875356
	AAA	AAA	CCT	4936	0.00859768	4386	0.00703837	0.818636	4877	0.00828801	4290	0.00693152	0.836331	3600	0.00761743	2758	0.00480313	0.630544	1462	0.00423751	4014	0.00476625	1.12478
	AAA	AAA	CTA	5681	0.00989534	5431	0.00871532	0.880749	5759	0.00978688	5449	0.00880416	0.899588	4113	0.00870292	3186	0.0055485	0.637545	2671	0.00774172	4443	0.00527565	0.681457
	AAA	AAA	CTT	4268	0.00743414	3196	0.00512873	0.68989	4217	0.0071664	3119	0.00503949	0.703211	3273	0.00692552	2415	0.00420579	0.607288	1946	0.00564036	4918	0.00583967	1.03534
	AAA	AAA	TAA	4752	0.00827718	2755	0.00442105	0.534124	5041	0.00856671	2724	0.00440127	0.513765	3996	0.00845535	2857	0.00497554	0.588449	907	0.00262888	1256	0.00149138	0.567308
	AAA	AAA	TAT	4781	0.00832769	3720	0.00596961	0.716839	4989	0.00847834	3390	0.00547735	0.646041	4145	0.00877063	6369	0.0110918	1.26465	2273	0.00658814	6695	0.0079497	1.20667
	AAA	AAA	TGA	3293	0.00573585	2079	0.00333624	0.581648	3439	0.00584426	2213	0.00357563	0.611819	2833	0.0059945	2468	0.00429809	0.717005	764	0.0022144	1056	0.0012539	0.566248
	AAA	AAA	TGT	3728	0.00649355	4087	0.00655855	1.01001	3900	0.00662769	4228	0.00683134	1.03073	3505	0.00741642	5162	0.00898976	1.21214	1992	0.00577368	4858	0.00576843	0.99909
	AAA	AAA	TCA	5592	0.00974032	4226	0.00678161	0.696241	5800	0.00985656	3952	0.0063854	0.647833	4848	0.0102581	3823	0.00665785	0.649031	3207	0.00929528	7618	0.00904567	0.973147
	AAA	AAA	TCT	4291	0.0074742	3883	0.00623119	0.833693	4485	0.00762184	3969	0.00641287	0.841381	3735	0.00790309	3278	0.00570872	0.722341	2116	0.00613309	4310	0.00511773	0.834445
	AAA	AAA	TTA	5279	0.00919513	5633	0.00903947	0.983072	5512	0.00936713	5542	0.00895442	0.955941	4338	0.00917901	3347	0.00582889	0.635024	2441	0.00707508	3385	0.00401938	0.568103
	AAA	AAA	TTT	4018	0.00699868	2908	0.00466657	0.666779	4061	0.00690129	2856	0.00461455	0.66865	3432	0.00726195	2734	0.00476133	0.655655	1469	0.0042578	4057	0.00481731	1.13141
	AAA	AAT	AAA	7585	0.0132118	7176	0.0115156	0.871614	7903	0.0134304	6745	0.0108982	0.811454	5776	0.0122217	4781	0.00832624	0.681264	3099	0.00898225	4905	0.00582424	0.648416
	AAA	AAT	AAT	5024	0.00875096	4370	0.00701269	0.801363	5110	0.00868397	4153	0.00671016	0.772707	3911	0.0082755	3478	0.00605703	0.731923	2367	0.0068606	4983	0.00591685	0.86244
	AAA	AAT	AGA	5568	0.00969852	4128	0.00662435	0.683027	5864	0.00996532	4007	0.00647426	0.64968	4369	0.0092446	3291	0.00573136	0.619969	2394	0.00693885	3777	0.00448484	0.646337
	AAA	AAT	AGT	4123	0.00718157	4888	0.00784395	1.09223	4052	0.00688599	4866	0.00786218	1.14176	3377	0.00714558	2996	0.00521761	0.730188	1969	0.00570702	3640	0.00432216	0.757342
	AAA	AAT	ACA	5871	0.0102263	4334	0.00695492	0.680102	6049	0.0102797	4295	0.0069396	0.675077	4622	0.00977994	3721	0.00648022	0.662603	3013	0.00873299	5872	0.00697246	0.798405
	AAA	AAT	ACT	4262	0.00742368	3553	0.00570162	0.768032	4404	0.00748419	3707	0.00598954	0.800293	3470	0.00734236	2852	0.00496683	0.676463	2087	0.00604903	4245	0.00504055	0.833281
	AAA	AAT	ATA	5334	0.00929093	7272	0.0116696	1.25602	5387	0.0091547	7268	0.0117432	1.28275	4329	0.00915996	4390	0.0076453	0.834643	2301	0.0066693	3790	0.00450028	0.674775
	AAA	AAT	ATT	4107	0.0071537	2981	0.00478372	0.668705	4197	0.00713241	2930	0.00473411	0.663747	3341	0.0070694	3009	0.00524025	0.741258	1665	0.0048259	4291	0.00509517	1.0558
	AAA	AAT	GAA	5941	0.0103482	4710	0.0075583	0.730396	6107	0.0103783	4415	0.00713349	0.687348	4550	0.00962759	3701	0.00644539	0.669471	2459	0.00712725	5188	0.00616027	0.864326
	AAA	AAT	GAT	3972	0.00691855	3568	0.0057257	0.827586	4238	0.00720208	3327	0.00537556	0.74639	3343	0.00707363	2982	0.00519323	0.734167	1858	0.00538529	3717	0.00441359	0.819564
	AAA	AAT	GGA	4431	0.00771805	4283	0.00687308	0.89052	4463	0.00758445	4062	0.00656313	0.86534	3458	0.00731697	4002	0.00696959	0.952524	2135	0.00618816	4618	0.00548345	0.88612
	AAA	AAT	GGT	3077	0.00535961	3791	0.00608355	1.13507	3172	0.00539052	3895	0.0062933	1.16748	2578	0.00545493	4050	0.00705318	1.29299	1768	0.00512443	3216	0.0038187	0.745195
	AAA	AAT	GCA	4508	0.00785217	3174	0.00509343	0.648665	4544	0.0077221	3144	0.00507988	0.657837	3446	0.00729158	2695	0.00469341	0.643676	2491	0.00722	4599	0.00546089	0.756355
	AAA	AAT	GCT	3465	0.00603544	3564	0.00571928	0.947615	3332	0.00566242	3475	0.00561469	0.991571	3107	0.00657427	2518	0.00438516	0.667019	1728	0.0050085	3444	0.00408943	0.816499
	AAA	AAT	GTA	4562	0.00794623	5526	0.00886777	1.11597	4696	0.00798041	5494	0.00887687	1.11233	3746	0.00792636	5111	0.00890094	1.12295	1944	0.00563456	3233	0.00383889	0.681311
	AAA	AAT	GTT	3098	0.00539619	2392	0.00383853	0.71134	3193	0.0054262	2328	0.00376144	0.693199	2751	0.00582099	2201	0.0038331	0.658496	1471	0.0042636	3250	0.00385908	0.905122
	AAA	AAT	CAA	6800	0.0118445	4935	0.00791937	0.668614	6779	0.0115203	4731	0.00764406	0.663531	5056	0.0106983	3893	0.00677976	0.633725	2923	0.00847213	4842	0.00574943	0.678629
	AAA	AAT	CAT	4581	0.00797933	6403	0.0102751	1.28772	4694	0.00797701	6379	0.0103068	1.29206	3645	0.00771265	8067	0.0140489	1.82154	2361	0.00684321	6957	0.0082608	1.20715
	AAA	AAT	CGA	4935	0.00859594	3449	0.00553473	0.643878	5060	0.008599	3410	0.00550967	0.640734	3603	0.00762378	2758	0.00480313	0.630019	2384	0.00690987	4233	0.0050263	0.727408
	AAA	AAT	CGT	3655	0.00636639	4389	0.00704318	1.10631	3704	0.0062946	4261	0.00688466	1.09374	2868	0.00606856	3220	0.00560771	0.924061	1856	0.0053795	3341	0.00396713	0.737454
	AAA	AAT	CCA	5216	0.00908539	3318	0.00532451	0.586052	5361	0.00911052	2985	0.00482298	0.529386	3476	0.00735506	2802	0.00487976	0.663456	2840	0.00823156	4729	0.00561525	0.682162
	AAA	AAT	CCT	3712	0.00646568	2814	0.00451572	0.698415	3863	0.00656481	2869	0.00463555	0.706122	2710	0.00573423	2205	0.00384007	0.669674	1682	0.00487517	4859	0.00576961	1.18347
	AAA	AAT	CTA	4751	0.00827544	4471	0.00717477	0.866996	4849	0.00824042	4223	0.00682326	0.828024	3439	0.00727676	2745	0.00478049	0.656953	2151	0.00623453	3106	0.00368809	0.591558
	AAA	AAT	CTT	3420	0.00595706	2445	0.00392358	0.658643	3539	0.0060142	2454	0.00396502	0.659277	2574	0.00544646	1917	0.00333851	0.612967	1516	0.00439403	4062	0.00482325	1.09768
	AAA	AAT	TAA	4005	0.00697603	2220	0.00356251	0.510679	4113	0.00698966	2234	0.00360956	0.516414	3185	0.00673931	2513	0.00437646	0.649392	791	0.00229266	977	0.0011601	0.506004
	AAA	AAT	TAT	3759	0.00654754	2879	0.00462003	0.705613	3821	0.00649343	2853	0.0046097	0.709902	3416	0.0072281	4305	0.00749727	1.03724	1802	0.00522298	3538	0.00420105	0.804339
	AAA	AAT	TGA	2861	0.00498338	2054	0.00329613	0.661424	2970	0.00504724	2061	0.00333004	0.659774	2421	0.00512272	2299	0.00400377	0.78157	837	0.00242599	1771	0.0021029	0.866821
	AAA	AAT	TGT	2977	0.00518543	3274	0.0052539	1.0132	3049	0.00518149	3168	0.00511866	0.987874	2679	0.00566864	2792	0.00486234	0.857761	1452	0.00420853	2525	0.0029982	0.712412
	AAA	AAT	TCA	4716	0.00821448	3780	0.0060659	0.73844	4821	0.00819284	3801	0.00614142	0.749609	4019	0.00850402	3336	0.00580973	0.683175	2366	0.0068577	5175	0.00614484	0.896049
	AAA	AAT	TCT	3258	0.00567489	3575	0.00573693	1.01093	3169	0.00538542	3636	0.00587483	1.09088	2786	0.00589505	3145	0.0054771	0.929102	1498	0.00434186	2818	0.00334612	0.770665
	AAA	AAT	TTA	4498	0.00783476	4368	0.00700948	0.894665	4425	0.00751987	4268	0.00689597	0.917033	3644	0.00771054	2811	0.00489543	0.634901	1855	0.0053766	2761	0.00327843	0.60976
	AAA	AAT	TTT	3245	0.00565224	2469	0.00396209	0.700977	3204	0.0054449	2374	0.00383576	0.704469	2779	0.00588024	2177	0.0037913	0.644754	1070	0.00310133	3236	0.00384245	1.23897
	AAA	AGA	AAA	7703	0.0134173	5659	0.0090812	0.676826	7984	0.0135681	5413	0.00874599	0.644602	6271	0.0132691	4795	0.00835062	0.629326	3634	0.0105329	5236	0.00621727	0.59027
	AAA	AGA	AAT	5273	0.00918468	4090	0.00656337	0.7146	5409	0.00919209	3691	0.00596369	0.648785	4653	0.00984553	3493	0.00608315	0.617859	2823	0.00818228	5510	0.00654262	0.799608
	AAA	AGA	AGA	5375	0.00936234	3656	0.00586691	0.62665	5365	0.00911732	3317	0.0053594	0.587827	4379	0.00926576	2900	0.00505043	0.545063	2679	0.00776491	4200	0.00498711	0.642263
	AAA	AGA	AGT	3957	0.00689243	4764	0.00764496	1.10918	4059	0.00689789	4682	0.00756489	1.0967	3295	0.00697207	2713	0.00472476	0.67767	2181	0.00632149	3876	0.00460239	0.728055
	AAA	AGA	ACA	6272	0.0109248	4798	0.00769952	0.704777	6633	0.0112722	4607	0.00744371	0.660362	5182	0.0109649	3781	0.00658471	0.600528	3039	0.00880835	5987	0.00710901	0.807077
	AAA	AGA	ACT	4336	0.00755258	3251	0.00521699	0.690757	4253	0.00722758	3331	0.00538203	0.744652	3563	0.00753914	3139	0.00546665	0.725102	2376	0.00688668	5338	0.00633838	0.920383
	AAA	AGA	ATA	5602	0.00975774	7437	0.0119344	1.22307	5717	0.00971551	6859	0.0110824	1.14069	4783	0.0101206	3919	0.00682504	0.674371	2620	0.0075939	4914	0.00583492	0.76837
	AAA	AGA	ATT	4191	0.00730001	2864	0.00459596	0.629583	4299	0.00730575	2877	0.00464848	0.636277	3501	0.00740795	2706	0.00471257	0.63615	1981	0.0057418	6199	0.00736074	1.28196
	AAA	AGA	GAA	5451	0.00949472	3716	0.0059632	0.628054	5709	0.00970191	3521	0.00568902	0.586381	4381	0.00926999	3452	0.00601175	0.648517	2718	0.00787795	4697	0.00557725	0.707958
	AAA	AGA	GAT	3908	0.00680708	3065	0.00491851	0.722559	4103	0.00697266	2868	0.00463394	0.664586	3360	0.0071096	2688	0.00468122	0.658436	2111	0.0061186	4049	0.00480781	0.785771
	AAA	AGA	GGA	3955	0.00688894	3568	0.0057257	0.831143	4168	0.00708313	3352	0.00541596	0.764628	3274	0.00692763	2506	0.00436426	0.629979	2329	0.00675046	3967	0.00471045	0.697797
	AAA	AGA	GGT	2737	0.00476739	3406	0.00546573	1.14648	2796	0.00475154	3218	0.00519945	1.09427	2423	0.00512696	3444	0.00599782	1.16986	1880	0.00544906	3070	0.00364534	0.668986
	AAA	AGA	GCA	4152	0.00723208	3029	0.00486074	0.672108	4481	0.00761504	2846	0.00459839	0.603857	3545	0.00750106	2668	0.00464639	0.619432	2414	0.00699682	4437	0.00526853	0.752989
	AAA	AGA	GCT	3482	0.00606506	2993	0.00480297	0.791909	3606	0.00612806	2860	0.00462101	0.754074	3136	0.00663563	2442	0.00425281	0.640905	1931	0.00559688	3506	0.00416305	0.743817
	AAA	AGA	GTA	4643	0.00808732	5598	0.00898331	1.11079	4670	0.00793623	5605	0.00905621	1.14112	3617	0.0076534	3088	0.00537783	0.702672	2215	0.00642003	3580	0.00425092	0.662133
	AAA	AGA	GTT	3197	0.00556863	2352	0.00377434	0.677785	3114	0.00529195	2285	0.00369196	0.697656	2787	0.00589716	2058	0.00358406	0.60776	1743	0.00505197	4539	0.00538964	1.06684
	AAA	AGA	CAA	6378	0.0111094	4528	0.00726624	0.654062	6469	0.0109935	4351	0.00703008	0.639478	4898	0.0103639	3789	0.00659864	0.636692	3174	0.00919963	4906	0.00582542	0.633223
	AAA	AGA	CAT	4702	0.00819009	4848	0.00777976	0.949899	4706	0.00799741	4681	0.00756327	0.945716	3728	0.00788828	4665	0.00812422	1.02991	2565	0.00743449	4993	0.00592873	0.797463
	AAA	AGA	CGA	4179	0.00727911	2951	0.00473557	0.65057	4349	0.00739072	3031	0.0048973	0.662629	3090	0.0065383	2421	0.00421623	0.644852	2222	0.00644032	4012	0.00476388	0.739696
	AAA	AGA	CGT	3337	0.00581249	3804	0.00610441	1.05022	3332	0.00566242	3573	0.00577303	1.01953	2477	0.00524122	2322	0.00404382	0.771543	2022	0.00586064	3203	0.00380327	0.648951
	AAA	AGA	CCA	4905	0.00854368	3413	0.00547696	0.641054	4797	0.00815205	3216	0.00519622	0.637412	3879	0.00820778	2844	0.0049529	0.603439	2252	0.00652728	5446	0.00646662	0.990708
	AAA	AGA	CCT	3674	0.00639949	3314	0.00531809	0.831018	3896	0.00662089	3275	0.00529154	0.79922	2983	0.00631189	2336	0.00406821	0.64453	1352	0.00391868	3795	0.00450621	1.14993
	AAA	AGA	CTA	4710	0.00820402	3943	0.00632747	0.771264	4801	0.00815885	3907	0.00631269	0.773723	3480	0.00736352	2516	0.00438168	0.595052	2216	0.00642293	3549	0.00421411	0.656104
	AAA	AGA	CTT	3625	0.00631414	2649	0.00425094	0.673242	3481	0.00591563	2693	0.00435118	0.73554	2772	0.00586542	2095	0.0036485	0.622035	1650	0.00478242	4011	0.00476269	0.995875
	AAA	AGA	TAA	3772	0.00657019	1906	0.00305863	0.465531	3964	0.00673645	1883	0.00304244	0.451638	3201	0.00677317	2372	0.0041309	0.609892	769	0.0022289	905	0.0010746	0.482124
	AAA	AGA	TAT	3645	0.00634897	2802	0.00449647	0.70822	3849	0.00654102	2626	0.00424293	0.648665	3511	0.00742911	5174	0.00901066	1.21288	2115	0.00613019	5378	0.00638588	1.04171
	AAA	AGA	TGA	2501	0.00435632	1663	0.00266867	0.612598	2608	0.00443205	1752	0.00283077	0.638705	2120	0.00448582	2098	0.00365372	0.814504	781	0.00226368	1316	0.00156263	0.690305
	AAA	AGA	TGT	2792	0.00486319	2954	0.00474039	0.974748	2953	0.00501835	3125	0.00504918	1.00614	2781	0.00588447	3941	0.00686335	1.16635	1636	0.00474184	3129	0.0037154	0.783535
	AAA	AGA	TCA	4450	0.00775115	3127	0.00501801	0.647389	4487	0.00762524	3053	0.00493285	0.646911	3904	0.00826068	3020	0.00525941	0.63668	2449	0.00709827	6442	0.00764928	1.07763
	AAA	AGA	TCT	3502	0.00609989	3023	0.00485111	0.795279	3375	0.0057355	2813	0.00454507	0.792446	3189	0.00674778	2488	0.00433292	0.642125	1792	0.005194	3679	0.00436847	0.841062
	AAA	AGA	TTA	4259	0.00741846	4121	0.00661311	0.89144	4439	0.00754367	4060	0.0065599	0.86959	3719	0.00786923	2776	0.00483448	0.614352	2027	0.00587513	2961	0.00351591	0.59844
	AAA	AGA	TTT	3113	0.00542232	2168	0.00347907	0.641619	3139	0.00533444	2019	0.00326218	0.611532	2715	0.00574481	2195	0.00382265	0.665409	1396	0.00404622	3658	0.00434354	1.07348
	AAA	AGT	AAA	6451	0.0112366	5475	0.00878593	0.781906	6653	0.0113062	5237	0.00846162	0.748409	5434	0.0114981	4271	0.00743806	0.646895	2747	0.007962	4020	0.00477338	0.59952
	AAA	AGT	AAT	4003	0.00697255	4976	0.00798516	1.14523	4154	0.00705933	4729	0.00764083	1.08237	3580	0.00757511	3363	0.00585675	0.773157	1950	0.00565195	4202	0.00498949	0.882791
	AAA	AGT	AGA	4592	0.00799849	3462	0.00555559	0.69458	4442	0.00754876	3455	0.00558238	0.739509	3709	0.00784807	2871	0.00499992	0.637089	2070	0.00599976	2981	0.00353966	0.589967
	AAA	AGT	AGT	3087	0.00537703	3895	0.00625044	1.16243	3337	0.00567092	3830	0.00618828	1.09123	2465	0.00521583	2377	0.00413961	0.793663	1659	0.0048085	2989	0.00354916	0.738101
	AAA	AGT	ACA	4713	0.00820925	3637	0.00583642	0.710957	5088	0.00864658	3422	0.00552906	0.63945	4153	0.00878756	3388	0.00590029	0.671437	2520	0.00730406	5115	0.00607359	0.831537
	AAA	AGT	ACT	3538	0.0061626	3489	0.00559892	0.908532	3454	0.00586975	3465	0.00559853	0.953794	2892	0.00611934	3725	0.00648718	1.06011	1662	0.0048172	4332	0.00514385	1.06781
	AAA	AGT	ATA	4512	0.00785914	5947	0.00954336	1.2143	4696	0.00798041	5758	0.00930342	1.16578	3985	0.00843208	3762	0.00655162	0.776988	2090	0.00605773	3105	0.0036869	0.608628
	AAA	AGT	ATT	3213	0.0055965	2417	0.00387864	0.693048	3355	0.00570151	2366	0.00382284	0.670496	2855	0.00604105	2495	0.00434511	0.719264	1472	0.0042665	3862	0.00458577	1.07483
	AAA	AGT	GAA	5030	0.00876141	5309	0.00851954	0.972394	5048	0.0085786	5152	0.00832429	0.970354	4155	0.00879179	5455	0.00950003	1.08056	2180	0.00631859	3960	0.00470213	0.744175
	AAA	AGT	GAT	3458	0.00602325	4120	0.00661151	1.09766	3418	0.00580857	3807	0.00615112	1.05897	3176	0.00672027	4415	0.00768884	1.14413	1633	0.00473315	3271	0.00388401	0.820598
	AAA	AGT	GGA	3968	0.00691159	4210	0.00675594	0.97748	3833	0.00651382	4136	0.00668269	1.02592	3200	0.00677105	3843	0.00669269	0.988426	1673	0.00484908	3623	0.00430198	0.887174
	AAA	AGT	GGT	2477	0.00431452	3412	0.00547536	1.26905	2607	0.00443035	3243	0.00523984	1.18271	2187	0.00462759	3657	0.00636876	1.37626	1410	0.00408679	2830	0.00336036	0.822249
	AAA	AGT	GCA	3835	0.00667992	3205	0.00514318	0.769946	3915	0.00665318	3136	0.00506696	0.761585	3324	0.00703343	3160	0.00550322	0.782438	2118	0.00613889	3890	0.00461902	0.752419
	AAA	AGT	GCT	2752	0.00479352	2884	0.00462806	0.965482	2898	0.00492488	2821	0.004558	0.925505	2495	0.0052793	2518	0.00438516	0.830633	1388	0.00402303	3490	0.00414405	1.03008
	AAA	AGT	GTA	3959	0.00689591	4652	0.00746523	1.08256	3921	0.00666337	4492	0.0072579	1.08922	3310	0.00700381	4058	0.00706711	1.00904	1741	0.00504618	2901	0.00344467	0.68263
	AAA	AGT	GTT	2693	0.00469075	2408	0.0038642	0.823792	2744	0.00466317	2235	0.00361118	0.774403	2454	0.00519255	2194	0.00382091	0.735844	1290	0.00373898	2854	0.00338886	0.90636
	AAA	AGT	CAA	5508	0.00959401	3962	0.00635796	0.662701	5657	0.00961354	3847	0.00621575	0.646561	4383	0.00927423	3428	0.00596995	0.643714	2632	0.00762868	4097	0.00486481	0.6377
	AAA	AGT	CAT	3833	0.00667644	5265	0.00844893	1.26548	3778	0.00642036	5267	0.00851009	1.32549	3096	0.00655099	6587	0.0114714	1.7511	1979	0.005736	5875	0.00697602	1.21618
	AAA	AGT	CGA	3641	0.00634201	2632	0.00422366	0.665982	3713	0.0063099	2535	0.0040959	0.649123	2961	0.00626534	2437	0.0042441	0.677393	1969	0.00570702	3308	0.00392795	0.688266
	AAA	AGT	CGT	2549	0.00443993	3161	0.00507257	1.14249	2724	0.00462918	3082	0.00497971	1.07572	2172	0.00459585	2414	0.00420404	0.914748	1466	0.00424911	2538	0.00301364	0.709241
	AAA	AGT	CCA	4017	0.00699694	2727	0.00437611	0.625433	4119	0.00699986	2580	0.00416861	0.595527	2778	0.00587812	2368	0.00412393	0.701574	2312	0.00670118	3734	0.00443378	0.661642
	AAA	AGT	CCT	2971	0.00517498	2265	0.00363473	0.702365	2885	0.00490279	2214	0.00357725	0.729635	2229	0.00471646	1921	0.00334547	0.709318	1322	0.00383173	3789	0.00449909	1.17417
	AAA	AGT	CTA	3890	0.00677572	3366	0.00540154	0.79719	3905	0.00663618	3268	0.00528023	0.795673	2850	0.00603047	2315	0.00403163	0.668544	1809	0.00524327	2696	0.00320125	0.610545
	AAA	AGT	CTT	2778	0.00483881	1960	0.00314528	0.650012	2836	0.00481952	1971	0.00318462	0.660776	2079	0.00439907	1674	0.00291531	0.662712	1406	0.0040752	3248	0.0038567	0.946383
	AAA	AGT	TAA	3051	0.00531433	1409	0.00226107	0.425467	3065	0.00520868	1423	0.0022992	0.441416	2646	0.00559881	1840	0.00320441	0.572337	639	0.0018521	718	0.000852559	0.46032
	AAA	AGT	TAT	3041	0.00529691	2217	0.0035577	0.671656	3133	0.00532424	2142	0.00346091	0.650029	2712	0.00573847	2484	0.00432595	0.753851	1631	0.00472735	2824	0.00335324	0.709328
	AAA	AGT	TGA	2208	0.00384596	1503	0.00241192	0.62713	2209	0.00375399	1482	0.00239452	0.637861	1877	0.00397165	1859	0.0032375	0.815153	634	0.00183761	1132	0.00134415	0.731465
	AAA	AGT	TGT	2350	0.0040933	2921	0.00468743	1.14515	2325	0.00395112	2943	0.00475512	1.20349	2107	0.00445831	1952	0.00339946	0.762499	1271	0.00368391	2520	0.00299227	0.812253
	AAA	AGT	TCA	3551	0.00618524	2699	0.00433118	0.700244	3882	0.0065971	2723	0.00439966	0.666908	3322	0.0070292	2589	0.00450881	0.64144	2062	0.00597657	3766	0.00447178	0.748218
	AAA	AGT	TCT	2553	0.00444689	2857	0.00458473	1.031	2463	0.00418564	2853	0.0046097	1.10131	2360	0.00499365	2457	0.00427893	0.856874	1348	0.00390709	2611	0.00310032	0.793512
	AAA	AGT	TTA	3671	0.00639426	3166	0.00508059	0.794555	3758	0.00638637	3062	0.00494739	0.77468	3064	0.00648328	2499	0.00435207	0.671276	1611	0.00466938	2316	0.00275004	0.588951
	AAA	AGT	TTT	2657	0.00462805	1939	0.00311158	0.672332	2686	0.00456461	1887	0.0030489	0.667943	2424	0.00512907	1731	0.00301458	0.587744	973	0.00282018	2500	0.00296852	1.0526
	AAA	ACA	AAA	8451	0.0147202	6481	0.0104003	0.706531	8819	0.0149871	6273	0.0101355	0.676285	6495	0.0137431	4947	0.00861533	0.626883	4496	0.0130314	7354	0.0087322	0.670091
	AAA	ACA	AAT	5710	0.00994586	4774	0.00766101	0.770271	5762	0.00979198	4749	0.00767314	0.783615	4758	0.0100677	3605	0.0062782	0.623598	3407	0.00987497	7286	0.00865145	0.876099
	AAA	ACA	AGA	6148	0.0107088	4514	0.00724377	0.676433	6314	0.0107301	4398	0.00710602	0.662254	4567	0.00966356	3508	0.00610927	0.632197	3584	0.010388	5858	0.00695583	0.669603
	AAA	ACA	AGT	4044	0.00704397	5084	0.00815847	1.15822	4113	0.00698966	5127	0.00828389	1.18516	3317	0.00701862	2952	0.00514099	0.732478	2783	0.00806635	5146	0.0061104	0.757518
	AAA	ACA	ACA	4578	0.0079741	5887	0.00944708	1.18472	4745	0.00806368	5620	0.00908045	1.12609	4107	0.00869022	4068	0.00708453	0.81523	4161	0.0120604	7299	0.00866689	0.718624
	AAA	ACA	ACT	2635	0.00458973	3631	0.00582679	1.26953	2749	0.00467167	3816	0.00616566	1.3198	2246	0.00475243	2679	0.00466555	0.981718	2876	0.0083359	6017	0.00714463	0.857092
	AAA	ACA	ATA	5907	0.010289	7975	0.0127978	1.24383	6055	0.0102899	7773	0.0125591	1.22053	4905	0.0103788	3904	0.00679892	0.65508	3186	0.00923442	5921	0.00703064	0.761352
	AAA	ACA	ATT	4206	0.00732614	4087	0.00655855	0.895226	4283	0.00727856	3856	0.00623029	0.855978	3504	0.0074143	2777	0.00483622	0.652282	2200	0.00637656	6014	0.00714107	1.11989
	AAA	ACA	GAA	6500	0.0113219	5137	0.00824352	0.728104	6693	0.0113741	4781	0.00772485	0.679159	5042	0.0106686	4002	0.00696959	0.653278	3224	0.00934456	7714	0.00915966	0.980214
	AAA	ACA	GAT	4580	0.00797759	4604	0.0073882	0.92612	4711	0.0080059	4654	0.00751965	0.939263	3990	0.00844266	3246	0.00565299	0.669575	2325	0.00673886	6224	0.00739043	1.09669
	AAA	ACA	GGA	4863	0.00847052	4404	0.00706725	0.834335	4992	0.00848344	4292	0.00693475	0.817446	3626	0.00767245	2869	0.00499644	0.651218	2831	0.00820547	6355	0.00754598	0.919627
	AAA	ACA	GGT	3348	0.00583165	4219	0.00677038	1.16097	3449	0.00586125	4314	0.0069703	1.18922	2724	0.00576386	4067	0.00708279	1.22883	2230	0.00646351	5321	0.0063182	0.977518
	AAA	ACA	GCA	4734	0.00824583	4493	0.00721008	0.874391	4937	0.00838997	4502	0.00727405	0.866994	3892	0.00823529	3133	0.0054562	0.662539	3163	0.00916775	5981	0.00710189	0.77466
	AAA	ACA	GCT	2964	0.00516279	3818	0.00612688	1.18674	3069	0.00521548	3766	0.00608487	1.16669	2912	0.00616166	2876	0.00500863	0.81287	2370	0.00686929	5225	0.00620421	0.90318
	AAA	ACA	GTA	4868	0.00847923	6027	0.00967174	1.14064	4992	0.00848344	5799	0.00936967	1.10447	3853	0.00815277	3179	0.00553631	0.679071	2591	0.00750985	5169	0.00613771	0.817288
	AAA	ACA	GTT	3556	0.00619395	2756	0.00442265	0.714027	3787	0.00643565	2734	0.00441743	0.6864	2929	0.00619763	2189	0.0038122	0.615106	1973	0.00571861	4820	0.00572331	1.00082
	AAA	ACA	CAA	6973	0.0121458	5256	0.00843449	0.694437	7325	0.0124482	5041	0.00814494	0.654309	5020	0.0106221	3731	0.00649763	0.61171	3926	0.0113793	7873	0.00934846	0.821535
	AAA	ACA	CAT	4805	0.0083695	5431	0.00871532	1.04132	5052	0.0085854	5330	0.00861189	1.00308	3955	0.0083686	5054	0.00880167	1.05175	3171	0.00919094	7442	0.00883669	0.961457
	AAA	ACA	CGA	5061	0.00881541	3628	0.00582198	0.660432	5251	0.00892358	3572	0.00577142	0.64676	3376	0.00714346	2687	0.00467948	0.655072	2571	0.00745188	5757	0.00683591	0.91734
	AAA	ACA	CGT	3616	0.00629846	4218	0.00676877	1.07467	3804	0.00646454	4250	0.00686689	1.06224	2772	0.00586542	2557	0.00445308	0.759209	2276	0.00659684	5856	0.00695346	1.05406
	AAA	ACA	CCA	5513	0.00960272	8546	0.0137141	1.42814	5897	0.0100214	8348	0.0134882	1.34594	3700	0.00782903	2927	0.00509745	0.651096	3366	0.00975613	9771	0.0116022	1.18922
	AAA	ACA	CCT	3892	0.00677921	6618	0.0106201	1.56658	3846	0.00653592	6762	0.0109256	1.67163	3004	0.00635633	2897	0.0050452	0.793729	908	0.00263178	1053	0.00125034	0.475093
	AAA	ACA	CTA	5091	0.00886766	4763	0.00764335	0.861936	5287	0.00898476	4717	0.00762144	0.848263	3714	0.00785865	2859	0.00497902	0.633572	2902	0.00841126	5890	0.00699383	0.831484
	AAA	ACA	CTT	3740	0.00651445	3674	0.0058958	0.905034	3722	0.00632519	3575	0.00577627	0.913216	2947	0.00623572	2203	0.00383658	0.615259	1758	0.00509545	5897	0.00700214	1.3742
	AAA	ACA	TAA	3829	0.00666947	1953	0.00313405	0.469909	3881	0.0065954	2045	0.00330419	0.500984	3179	0.00672662	2033	0.00354052	0.526345	1029	0.00298249	1055	0.00125272	0.420023
	AAA	ACA	TAT	4254	0.00740975	3809	0.00611244	0.824918	4335	0.00736693	3920	0.0063337	0.859747	3399	0.00719213	8446	0.0147089	2.04514	2441	0.00707508	4955	0.00588361	0.831596
	AAA	ACA	TGA	2978	0.00518717	2837	0.00455263	0.877671	3189	0.00541941	2874	0.00464363	0.856853	2214	0.00468472	2527	0.00440084	0.939402	1038	0.00300858	2093	0.00248524	0.826053
	AAA	ACA	TGT	3263	0.0056836	3929	0.006305	1.10933	3464	0.00588674	3620	0.00584897	0.993584	2907	0.00615108	4675	0.00814163	1.32361	1949	0.00564905	4236	0.00502986	0.89039
	AAA	ACA	TCA	5135	0.0089443	4289	0.00688271	0.769508	5225	0.0088794	4360	0.00704462	0.793367	3901	0.00825434	3264	0.00568434	0.688649	3190	0.00924601	7819	0.00928434	1.00415
	AAA	ACA	TCT	3327	0.00579507	4952	0.00794665	1.37128	3471	0.00589864	4908	0.00793004	1.34439	3099	0.00655734	3652	0.00636005	0.969914	1393	0.00403752	4412	0.00523884	1.29754
	AAA	ACA	TTA	4696	0.00817964	4658	0.00747486	0.913837	4599	0.00781557	4533	0.00732414	0.937122	3860	0.00816758	3018	0.00525593	0.643511	2452	0.00710696	3844	0.0045644	0.642243
	AAA	ACA	TTT	3519	0.0061295	3313	0.00531649	0.86736	3587	0.00609577	3094	0.0049991	0.820092	3036	0.00642404	2368	0.00412393	0.641954	1524	0.00441722	4263	0.00506192	1.14595
	AAA	ACT	AAA	6075	0.0105816	5129	0.00823069	0.777828	6435	0.0109357	5103	0.00824511	0.753964	4630	0.00979687	3695	0.00643494	0.656837	3182	0.00922282	4713	0.00559625	0.606783
	AAA	ACT	AAT	4245	0.00739407	4853	0.00778778	1.05325	4349	0.00739072	4838	0.00781694	1.05767	3405	0.00720482	2904	0.00505739	0.701945	2302	0.0066722	4506	0.00535046	0.801904
	AAA	ACT	AGA	4784	0.00833292	4087	0.00655855	0.787065	4857	0.00825402	3772	0.00609457	0.738376	3501	0.00740795	2839	0.00494419	0.667417	2389	0.00692436	3746	0.00444803	0.642374
	AAA	ACT	AGT	3564	0.00620789	4434	0.0071154	1.14619	3488	0.00592753	4274	0.00690567	1.16502	2352	0.00497672	4297	0.00748334	1.50367	1803	0.00522588	3144	0.00373321	0.71437
	AAA	ACT	ACA	4745	0.00826499	4189	0.00672224	0.813339	4706	0.00799741	3948	0.00637894	0.797626	3558	0.00752856	2779	0.0048397	0.642845	2461	0.00713305	5560	0.00660199	0.925549
	AAA	ACT	ACT	2926	0.0050966	4650	0.00746202	1.46412	3129	0.00531744	4742	0.00766183	1.44089	2601	0.0055036	3290	0.00572962	1.04107	1964	0.00569253	4083	0.00484819	0.851676
	AAA	ACT	ATA	4520	0.00787308	5862	0.00940696	1.19483	4610	0.00783426	5827	0.00941491	1.20176	3316	0.0070165	2884	0.00502256	0.715821	2150	0.00623164	4010	0.00476151	0.764086
	AAA	ACT	ATT	3169	0.00551986	3096	0.00496826	0.900069	3297	0.00560294	3081	0.00497809	0.888478	2578	0.00545493	2023	0.00352311	0.645858	1721	0.00498821	3854	0.00457627	0.917418
	AAA	ACT	GAA	4871	0.00848446	4600	0.00738178	0.870036	4977	0.00845795	4675	0.00755358	0.893075	3836	0.0081168	3157	0.005498	0.67736	2361	0.00684321	5125	0.00608546	0.889271
	AAA	ACT	GAT	3306	0.00575849	4529	0.00726785	1.26211	3337	0.00567092	4478	0.00723528	1.27586	2713	0.00574058	3182	0.00554154	0.965326	1844	0.00534471	3547	0.00421174	0.788019
	AAA	ACT	GGA	3511	0.00611557	4145	0.00665163	1.08765	3579	0.00608218	4210	0.00680226	1.11839	2753	0.00582522	2538	0.00441999	0.758768	2032	0.00588962	5905	0.00701164	1.19051
	AAA	ACT	GGT	2565	0.0044678	3612	0.0057963	1.29735	2601	0.00442016	3691	0.00596369	1.3492	2080	0.00440118	3767	0.00656033	1.49058	1509	0.00437374	4653	0.00552501	1.26322
	AAA	ACT	GCA	3606	0.00628104	3794	0.00608837	0.969324	3774	0.00641356	3606	0.00582635	0.908443	2761	0.00584215	2872	0.00500166	0.856134	1817	0.00526646	5244	0.00622677	1.18234
	AAA	ACT	GCT	2563	0.00446431	3794	0.00608837	1.36379	2473	0.00420263	3704	0.0059847	1.42404	2086	0.00441388	3782	0.00658645	1.49221	1439	0.00417085	3761	0.00446584	1.07073
	AAA	ACT	GTA	3663	0.00638033	4467	0.00716835	1.12351	3767	0.00640166	4287	0.00692667	1.08201	2911	0.00615954	2647	0.00460982	0.748403	1876	0.00543746	3920	0.00465464	0.856031
	AAA	ACT	GTT	2702	0.00470643	2717	0.00436007	0.926407	2774	0.00471415	2659	0.00429625	0.911351	2146	0.00454084	1969	0.00342907	0.755161	1381	0.00400274	3213	0.00381514	0.953133
	AAA	ACT	CAA	5635	0.00981522	5882	0.00943905	0.961675	5682	0.00965603	5799	0.00936967	0.970344	4135	0.00874947	3434	0.0059804	0.683516	2925	0.00847792	5286	0.00627664	0.740351
	AAA	ACT	CAT	3740	0.00651445	5497	0.00882123	1.3541	3993	0.00678573	5468	0.00883486	1.30198	2942	0.00622514	6000	0.0104492	1.67854	2145	0.00621714	5143	0.00610684	0.982258
	AAA	ACT	CGA	4167	0.00725821	4417	0.00708812	0.976565	4231	0.00719019	4177	0.00674894	0.938632	2872	0.00607702	2509	0.00436949	0.719018	2124	0.00615628	4160	0.00493962	0.802371
	AAA	ACT	CGT	3048	0.0053091	3668	0.00588617	1.10869	3090	0.00525117	3507	0.0056664	1.07907	2268	0.00479898	2435	0.00424062	0.883649	1555	0.00450707	3057	0.00362991	0.805381
	AAA	ACT	CCA	3036	0.0052882	3866	0.00620391	1.17316	3307	0.00561994	3941	0.00636763	1.13304	2357	0.0049873	5290	0.00921267	1.84723	2135	0.00618816	6812	0.00808862	1.30711
	AAA	ACT	CCT	2598	0.00452528	4856	0.00779259	1.72201	2644	0.00449323	4813	0.00777655	1.73073	1988	0.00420652	4688	0.00816427	1.94086	953	0.00276221	2891	0.0034328	1.24277
	AAA	ACT	CTA	3553	0.00618873	4975	0.00798356	1.29002	3794	0.00644755	4795	0.00774747	1.20161	2622	0.00554803	3025	0.00526812	0.949547	1904	0.00551862	3647	0.00433048	0.784703
	AAA	ACT	CTT	2757	0.00480223	3662	0.00587654	1.22371	2911	0.00494697	3508	0.00566801	1.14575	2036	0.00430808	2715	0.00472824	1.09753	1406	0.0040752	3776	0.00448365	1.10023
	AAA	ACT	TAA	3131	0.00545367	1907	0.00306023	0.561132	3266	0.00555026	2025	0.00327187	0.589498	2702	0.00571731	1949	0.00339423	0.593677	732	0.00212165	933	0.00110785	0.522164
	AAA	ACT	TAT	2878	0.00501299	3726	0.00597924	1.19275	3013	0.00512031	3971	0.0064161	1.25307	2741	0.00579983	2652	0.00461853	0.796321	1740	0.00504328	3290	0.00390657	0.77461
	AAA	ACT	TGA	2644	0.0046054	2666	0.00427822	0.928958	2592	0.00440486	2688	0.00434311	0.98598	1944	0.00411341	2387	0.00415702	1.0106	881	0.00255352	2038	0.00241994	0.947686
	AAA	ACT	TGT	2433	0.00423788	3774	0.00605627	1.42908	2484	0.00422133	3594	0.00580696	1.37563	2100	0.0044435	2750	0.0047892	1.0778	1377	0.00399115	2301	0.00273223	0.684572
	AAA	ACT	TCA	3598	0.00626711	5789	0.00928981	1.48231	3759	0.00638807	5997	0.00968958	1.51683	3074	0.00650444	4282	0.00745722	1.14648	2388	0.00692146	5344	0.00634551	0.916787
	AAA	ACT	TCT	859	0.00149623	1249	0.00200431	1.33957	984	0.00167222	1401	0.00226365	1.35368	533	0.0011278	536	0.000933458	0.827678	1406	0.0040752	3648	0.00433166	1.06293
	AAA	ACT	TTA	3524	0.00613821	4009	0.00643338	1.04809	3686	0.00626401	3868	0.00624968	0.997711	2939	0.00621879	2427	0.00422668	0.679664	1708	0.00495053	2591	0.00307657	0.621464
	AAA	ACT	TTT	2266	0.00394699	4104	0.00658583	1.66857	2418	0.00410916	4002	0.00646619	1.5736	1866	0.00394837	3868	0.00673622	1.70608	1123	0.00325494	2896	0.00343873	1.05646
	AAA	ATA	AAA	7026	0.0122381	6043	0.00969741	0.792395	7319	0.012438	6076	0.00981723	0.789296	5247	0.0111024	4421	0.00769929	0.693479	3168	0.00918224	5485	0.00651293	0.709296
	AAA	ATA	AAT	4359	0.00759264	6148	0.00986591	1.2994	4482	0.00761674	5956	0.00962334	1.26345	4049	0.0085675	3213	0.00559552	0.653111	2356	0.00682871	5069	0.00601897	0.881421
	AAA	ATA	AGA	5134	0.00894256	3807	0.00610923	0.683163	5161	0.00877064	3643	0.00588614	0.671118	3939	0.00833474	3051	0.0053134	0.6375	2577	0.00746927	3939	0.0046772	0.626192
	AAA	ATA	AGT	3732	0.00650051	4955	0.00795146	1.22321	3810	0.00647474	4723	0.00763113	1.1786	3263	0.00690436	2952	0.00514099	0.7446	2022	0.00586064	3775	0.00448246	0.764843
	AAA	ATA	ACA	5191	0.00904185	4853	0.00778778	0.861304	5351	0.00909352	4769	0.00770546	0.847357	4336	0.00917478	3402	0.00592467	0.645757	3052	0.00884603	6299	0.00747948	0.845519
	AAA	ATA	ACT	3695	0.00643607	4064	0.00652164	1.0133	3791	0.00644245	4007	0.00647426	1.00494	2313	0.0048942	3031	0.00527857	1.07853	2110	0.0061157	4296	0.0051011	0.8341
	AAA	ATA	ATA	4763	0.00829634	6250	0.0100296	1.20892	5053	0.0085871	6116	0.00988186	1.15078	3966	0.00839187	3403	0.00592641	0.706209	2312	0.00670118	3940	0.00467839	0.698143
	AAA	ATA	ATT	3940	0.00686281	3202	0.00513836	0.748725	3863	0.00656481	3049	0.00492639	0.750424	3114	0.00658908	2780	0.00484144	0.734768	1621	0.00469836	4492	0.00533384	1.13525
	AAA	ATA	GAA	5326	0.00927699	3627	0.00582037	0.627399	5294	0.00899666	3646	0.00589098	0.654797	4184	0.00885315	3277	0.00570698	0.644627	2550	0.00739101	5150	0.00611515	0.827377
	AAA	ATA	GAT	3667	0.00638729	3927	0.0063018	0.986614	3625	0.00616035	3809	0.00615435	0.999026	3241	0.00685781	2686	0.00467774	0.682104	1923	0.00557369	4099	0.00486718	0.873243
	AAA	ATA	GGA	4113	0.00716415	3599	0.00577544	0.806159	4000	0.00679763	3487	0.00563408	0.828831	3206	0.00678375	2658	0.00462898	0.682363	2117	0.00613599	3996	0.00474488	0.773287
	AAA	ATA	GGT	2692	0.00468901	3458	0.00554917	1.18344	2791	0.00474304	3415	0.00551775	1.16333	2597	0.00549513	3806	0.00662825	1.2062	1869	0.00541718	3370	0.00400156	0.738681
	AAA	ATA	GCA	3946	0.00687327	2985	0.00479013	0.696923	4013	0.00681972	2789	0.00450629	0.660774	3298	0.00697842	2503	0.00435904	0.624646	2343	0.00679103	5893	0.00699739	1.03039
	AAA	ATA	GCT	3118	0.00543103	3239	0.00519774	0.957045	3246	0.00551627	3034	0.00490215	0.888671	2375	0.00502539	3232	0.00562861	1.12003	1811	0.00524907	3423	0.0040645	0.774328
	AAA	ATA	GTA	3950	0.00688023	4971	0.00797714	1.15943	4246	0.00721568	4825	0.00779594	1.08042	3330	0.00704613	2959	0.00515318	0.731349	1922	0.00557079	3474	0.00412505	0.740479
	AAA	ATA	GTT	2951	0.00514014	2154	0.0034566	0.672471	3073	0.00522228	2057	0.00332357	0.636423	2496	0.00528142	2114	0.00368159	0.697083	1412	0.00409259	3400	0.00403719	0.986462
	AAA	ATA	CAA	5525	0.00962362	4113	0.00660028	0.685841	5613	0.00953877	3935	0.00635793	0.666536	4378	0.00926365	3551	0.00618416	0.667573	2903	0.00841416	5113	0.00607122	0.721548
	AAA	ATA	CAT	4135	0.00720247	4260	0.00683617	0.949142	4012	0.00681802	4175	0.00674571	0.989394	3446	0.00729158	4611	0.00803018	1.1013	2300	0.0066664	6057	0.00719213	1.07886
	AAA	ATA	CGA	3854	0.00671302	2908	0.00466657	0.695152	4146	0.00704574	2919	0.00471634	0.669389	2925	0.00618916	2279	0.00396894	0.641272	2211	0.00640844	4797	0.005696	0.888827
	AAA	ATA	CGT	2959	0.00515408	3335	0.00535179	1.03836	3048	0.00517979	3282	0.00530285	1.02376	2452	0.00518832	3159	0.00550148	1.06036	1859	0.00538819	3697	0.00438985	0.814716
	AAA	ATA	CCA	4436	0.00772676	3100	0.00497468	0.643824	4378	0.00744	2966	0.00479228	0.644124	3190	0.00674989	2518	0.00438516	0.649664	2593	0.00751564	7312	0.00868233	1.15523
	AAA	ATA	CCT	3219	0.00560695	3020	0.0048463	0.864337	3503	0.00595302	2868	0.00463394	0.778418	2584	0.00546762	1977	0.003443	0.629706	1092	0.00316509	3450	0.00409656	1.29429
	AAA	ATA	CTA	3999	0.00696558	3787	0.00607713	0.872451	3990	0.00678063	3734	0.00603317	0.889765	2986	0.00631824	2404	0.00418663	0.662626	2094	0.00606932	3629	0.0043091	0.709981
	AAA	ATA	CTT	2985	0.00519937	2371	0.00380483	0.731787	3089	0.00524947	2224	0.0035934	0.684527	2379	0.00503385	1874	0.00326362	0.648334	1501	0.00435055	4011	0.00476269	1.09473
	AAA	ATA	TAA	3480	0.00606157	2003	0.00321428	0.530272	3503	0.00595302	2102	0.00339628	0.570514	2884	0.00610241	2385	0.00415354	0.680639	756	0.00219122	1095	0.00130021	0.593374
	AAA	ATA	TAT	3240	0.00564353	2492	0.003999	0.708599	3201	0.0054398	2570	0.00415245	0.763346	3016	0.00638172	4817	0.00838893	1.31453	1848	0.00535631	3950	0.00469026	0.875652
	AAA	ATA	TGA	2551	0.00444341	2291	0.00367645	0.827393	2657	0.00451532	2335	0.00377275	0.835544	2168	0.00458739	2823	0.00491633	1.07171	862	0.00249845	2117	0.00251374	1.00612
	AAA	ATA	TGT	2714	0.00472733	2824	0.00453177	0.958633	2677	0.00454931	3036	0.00490538	1.07827	1645	0.00348074	3308	0.00576097	1.6551	1488	0.00431287	2939	0.00348979	0.809157
	AAA	ATA	TCA	4268	0.00743414	3490	0.00560053	0.753353	4395	0.00746889	3543	0.00572456	0.766454	3427	0.00725137	3024	0.00526638	0.726259	1239	0.00359116	3185	0.00378189	1.05311
	AAA	ATA	TCT	2898	0.00504783	2802	0.00449647	0.890773	3129	0.00531744	2731	0.00441258	0.829832	2593	0.00548667	2292	0.00399158	0.727505	1613	0.00467518	4578	0.00543595	1.16273
	AAA	ATA	TTA	3736	0.00650748	3652	0.00586049	0.900578	3891	0.00661239	3564	0.00575849	0.870864	3297	0.0069763	2770	0.00482403	0.691488	1811	0.00524907	5339	0.00633957	1.20775
	AAA	ATA	TTT	2802	0.00488061	2060	0.00330575	0.677324	2742	0.00465977	1918	0.00309899	0.665051	2500	0.00528988	2109	0.00367288	0.694321	1199	0.00347522	3446	0.00409181	1.17742
	AAA	ATT	AAA	5620	0.00978909	4627	0.00742511	0.758509	6052	0.0102848	4307	0.00695899	0.676628	4623	0.00978205	3592	0.00625556	0.639494	2589	0.00750405	3897	0.00462733	0.616644
	AAA	ATT	AAT	3808	0.00663289	2978	0.0047789	0.720485	3941	0.00669736	2867	0.00463232	0.691664	3260	0.00689801	2595	0.00451926	0.655154	1994	0.00577948	3560	0.00422717	0.73141
	AAA	ATT	AGA	4036	0.00703003	3173	0.00509182	0.724296	4208	0.0071511	2865	0.00462909	0.647326	3180	0.00672873	2468	0.00429809	0.638766	1973	0.00571861	2892	0.00343398	0.600492
	AAA	ATT	AGT	3049	0.00531084	4153	0.00666447	1.25488	3133	0.00532424	3839	0.00620282	1.16502	2518	0.00532797	2334	0.00406472	0.762902	1550	0.00449257	2595	0.00308132	0.68587
	AAA	ATT	ACA	4386	0.00763967	3225	0.00517527	0.677421	4424	0.00751817	3017	0.00487468	0.648387	3422	0.00724079	2557	0.00445308	0.614999	2415	0.00699972	4344	0.0051581	0.736901
	AAA	ATT	ACT	3100	0.00539968	2720	0.00436488	0.808359	3202	0.0054415	2698	0.00435926	0.801114	2588	0.00547609	2130	0.00370945	0.677391	1705	0.00494183	3457	0.00410487	0.830637
	AAA	ATT	ATA	3916	0.00682101	5246	0.00841844	1.23419	4205	0.007146	5328	0.00860866	1.20468	3386	0.00716462	2941	0.00512183	0.714878	1829	0.00530124	2663	0.00316207	0.596477
	AAA	ATT	ATT	2868	0.00499557	2142	0.00343734	0.688078	3048	0.00517979	2073	0.00334943	0.646633	2528	0.00534913	2061	0.00358929	0.671003	1215	0.0035216	3269	0.00388164	1.10224
	AAA	ATT	GAA	4384	0.00763619	3886	0.006236	0.816638	4497	0.00764223	3592	0.00580373	0.759429	3522	0.00745239	2855	0.00497206	0.667176	1968	0.00570412	3741	0.00444209	0.778751
	AAA	ATT	GAT	3044	0.00530213	3255	0.00522341	0.985153	3145	0.00534463	3054	0.00493447	0.923256	2684	0.00567922	2284	0.00397765	0.700386	1457	0.00422302	2876	0.00341498	0.808659
	AAA	ATT	GGA	3056	0.00532304	4139	0.006642	1.24778	3055	0.00519169	4341	0.00701392	1.35099	2671	0.00565171	4340	0.00755822	1.33733	1696	0.00491575	3298	0.00391607	0.796638
	AAA	ATT	GGT	1884	0.00328161	2332	0.00374224	1.14037	2000	0.00339881	2398	0.00387454	1.13997	1752	0.00370715	3186	0.0055485	1.4967	1427	0.00413607	2796	0.00331999	0.802693
	AAA	ATT	GCA	3326	0.00579333	3414	0.00547857	0.945668	3453	0.00586805	3182	0.00514128	0.876148	2749	0.00581676	2373	0.00413264	0.710472	1838	0.00532732	3788	0.0044979	0.844308
	AAA	ATT	GCT	2463	0.00429013	3495	0.00560855	1.30731	2559	0.00434878	3359	0.00542727	1.248	2226	0.00471011	2483	0.00432421	0.918069	1262	0.00365783	2827	0.0033568	0.917704
	AAA	ATT	GTA	3344	0.00582468	4178	0.00670458	1.15106	3309	0.00562334	4023	0.00650012	1.15592	2757	0.00583368	3038	0.00529076	0.906932	1591	0.00461141	2363	0.00280584	0.608457
	AAA	ATT	GTT	2299	0.00400447	2243	0.00359942	0.898851	2459	0.00417884	2129	0.00343991	0.823173	2035	0.00430597	1633	0.00284391	0.660459	1090	0.00315929	2556	0.00303501	0.960662
	AAA	ATT	CAA	4945	0.00861336	4045	0.00649115	0.753615	5068	0.00861259	3914	0.006324	0.734274	3902	0.00825645	3236	0.00563558	0.682567	2355	0.00682582	3708	0.00440291	0.645038
	AAA	ATT	CAT	3327	0.00579507	5215	0.00836869	1.44411	3523	0.00598701	5275	0.00852302	1.42359	2752	0.0058231	6578	0.0114558	1.96729	1766	0.00511864	5081	0.00603322	1.17868
	AAA	ATT	CGA	3740	0.00651445	2729	0.00437932	0.672248	3674	0.00624362	2711	0.00438027	0.701559	2825	0.00597757	2311	0.00402467	0.673295	1828	0.00529834	3041	0.00361091	0.681517
	AAA	ATT	CGT	2739	0.00477088	3202	0.00513836	1.07703	2625	0.00446094	3387	0.00547251	1.22676	2270	0.00480322	2865	0.00498947	1.03878	1387	0.00402013	2455	0.00291509	0.725122
	AAA	ATT	CCA	3185	0.00554773	3559	0.00571125	1.02948	3260	0.00554006	3684	0.00595238	1.07442	2520	0.0053322	2435	0.00424062	0.795284	1993	0.00577658	3640	0.00432216	0.748222
	AAA	ATT	CCT	2567	0.00447128	2644	0.00424292	0.948927	2611	0.00443715	2611	0.00421869	0.950766	1939	0.00410283	1794	0.0031243	0.761497	1199	0.00347522	3842	0.00456202	1.31273
	AAA	ATT	CTA	3356	0.00584559	3774	0.00605627	1.03604	3558	0.00604649	3591	0.00580212	0.959585	2808	0.0059416	2245	0.00390973	0.658026	1598	0.0046317	2443	0.00290084	0.626301
	AAA	ATT	CTT	2512	0.00437548	2061	0.00330736	0.755885	2595	0.00440996	2027	0.0032751	0.74266	2004	0.00424037	1724	0.00300239	0.708049	1060	0.00307234	2860	0.00339599	1.10534
	AAA	ATT	TAA	2917	0.00508092	1793	0.00287729	0.566293	3040	0.0051662	1764	0.00285016	0.551695	2473	0.00523275	2074	0.00361193	0.690253	615	0.00178254	791	0.00093924	0.526911
	AAA	ATT	TAT	2916	0.00507918	2233	0.00358337	0.705502	2979	0.00506253	2152	0.00347707	0.686824	2615	0.00553322	2474	0.00430854	0.778667	1397	0.00404911	2740	0.0032535	0.803508
	AAA	ATT	TGA	2146	0.00373797	1766	0.00283396	0.758156	2221	0.00377438	1786	0.00288571	0.764551	1824	0.0038595	2142	0.00373035	0.966537	622	0.00180283	1524	0.00180961	1.00376
	AAA	ATT	TGT	2348	0.00408982	2556	0.0041017	1.00291	2439	0.00414485	2516	0.0040652	0.980782	2245	0.00475032	2867	0.00499296	1.05108	1180	0.00342015	2103	0.00249712	0.730119
	AAA	ATT	TCA	3515	0.00612254	3311	0.00531328	0.867823	3625	0.00616035	3053	0.00493285	0.800742	3098	0.00655522	3540	0.006165	0.940472	1830	0.00530414	4800	0.00569956	1.07455
	AAA	ATT	TCT	2242	0.00390519	3439	0.00551868	1.41317	2196	0.0037319	3361	0.0054305	1.45516	1943	0.0041113	3414	0.00594557	1.44615	1226	0.00355348	2396	0.00284503	0.800631
	AAA	ATT	TTA	3154	0.00549374	2787	0.0044724	0.81409	3276	0.00556726	2834	0.004579	0.822488	2874	0.00608125	2191	0.00381568	0.62745	1496	0.00433606	2184	0.0025933	0.598077
	AAA	ATT	TTT	2370	0.00412814	2566	0.00411775	0.997483	2280	0.00387465	2371	0.00383092	0.988714	2304	0.00487516	1829	0.00318525	0.653364	732	0.00212165	2447	0.00290559	1.36949
	AAA	GAA	AAA	8232	0.0143388	6032	0.00967976	0.675077	8289	0.0140864	5847	0.00944722	0.670664	5971	0.0126344	4637	0.00807546	0.639166	3544	0.0102721	5535	0.0065723	0.639823
	AAA	GAA	AAT	5717	0.00995805	4384	0.00703516	0.70648	5912	0.0100469	4219	0.0068168	0.678499	4629	0.00979475	3555	0.00619113	0.632086	2763	0.00800838	5527	0.0065628	0.819492
	AAA	GAA	AGA	5685	0.00990231	3921	0.00629217	0.635424	5925	0.010069	3794	0.00613011	0.608811	4259	0.00901185	2963	0.00516014	0.572595	2741	0.00794461	4111	0.00488143	0.614433
	AAA	GAA	AGT	4399	0.00766232	5159	0.00827883	1.08046	4379	0.0074417	5091	0.00822573	1.10536	3293	0.00696784	2741	0.00477352	0.68508	2261	0.00655336	4049	0.00480781	0.733641
	AAA	GAA	ACA	6156	0.0107227	4434	0.0071154	0.663582	6670	0.011335	4386	0.00708663	0.625197	4722	0.00999153	3694	0.0064332	0.643865	3324	0.0096344	5531	0.00656755	0.681677
	AAA	GAA	ACT	4929	0.00858549	3873	0.00621514	0.723912	4988	0.00847664	3823	0.00617697	0.728705	3696	0.00782057	3517	0.00612495	0.783185	2404	0.00696784	5030	0.00597266	0.857176
	AAA	GAA	ATA	5802	0.0101061	7964	0.0127801	1.26459	6126	0.0104106	7543	0.0121875	1.17069	4503	0.00952814	3844	0.00669443	0.702595	2577	0.00746927	4015	0.00476744	0.638274
	AAA	GAA	ATT	4371	0.00761354	3390	0.00544005	0.714523	4668	0.00793283	3341	0.00539818	0.680486	3454	0.0073085	2760	0.00480661	0.657674	1895	0.00549254	5051	0.0059976	1.09195
	AAA	GAA	GAA	5363	0.00934144	4034	0.0064735	0.692988	5853	0.00994663	4055	0.00655182	0.658698	4193	0.00887219	3395	0.00591248	0.666406	2649	0.00767796	4891	0.00580761	0.756401
	AAA	GAA	GAT	3960	0.00689765	3220	0.00516725	0.749131	4114	0.00699136	3034	0.00490215	0.701173	3325	0.00703555	2798	0.00487279	0.692596	2030	0.00588382	4614	0.0054787	0.931146
	AAA	GAA	GGA	4151	0.00723034	3704	0.00594394	0.822083	4192	0.00712391	3288	0.00531255	0.745735	3238	0.00685146	2502	0.0043573	0.635967	2302	0.0066722	4583	0.00544189	0.815607
	AAA	GAA	GGT	2991	0.00520982	3398	0.00545289	1.04666	2930	0.00497926	3476	0.00561631	1.12794	2351	0.00497461	3539	0.00616326	1.23894	1961	0.00568383	4105	0.00487431	0.857574
	AAA	GAA	GCA	4092	0.00712757	3047	0.00488963	0.686016	4390	0.00746039	2992	0.00483429	0.647994	3427	0.00725137	2575	0.00448443	0.618425	2646	0.00766926	4478	0.00531721	0.693315
	AAA	GAA	GCT	3524	0.00613821	3181	0.00510466	0.83162	3605	0.00612636	3259	0.00526569	0.859514	2848	0.00602624	2863	0.00498599	0.82738	2003	0.00580557	3849	0.00457033	0.787233
	AAA	GAA	GTA	4531	0.00789224	5703	0.0091518	1.1596	4620	0.00785126	5608	0.00906106	1.15409	3425	0.00724714	2855	0.00497206	0.686071	2027	0.00587513	4541	0.00539202	0.91777
	AAA	GAA	GTT	3120	0.00543451	2261	0.00362831	0.667641	3353	0.00569811	2271	0.00366934	0.643958	2565	0.00542742	1797	0.00312952	0.576613	1632	0.00473025	3603	0.00427823	0.904441
	AAA	GAA	CAA	6836	0.0119072	5210	0.00836067	0.702155	6880	0.0116919	5103	0.00824511	0.705198	4954	0.0104824	3818	0.00664915	0.634313	3041	0.00881414	5566	0.00660911	0.74983
	AAA	GAA	CAT	5173	0.00901049	4827	0.00774606	0.859671	5322	0.00904424	4529	0.00731768	0.809098	3767	0.0079708	3899	0.00679021	0.851886	1973	0.00571861	5092	0.00604628	1.0573
	AAA	GAA	CGA	4940	0.00860465	3885	0.0062344	0.724538	5133	0.00872305	3769	0.00608972	0.698118	3596	0.00760897	2704	0.00470909	0.618886	2436	0.00706059	4534	0.00538371	0.762501
	AAA	GAA	CGT	3748	0.00652838	4020	0.00645104	0.988152	3879	0.006592	3738	0.00603963	0.916206	2921	0.0061807	2474	0.00430854	0.697095	1808	0.00524037	4323	0.00513316	0.979542
	AAA	GAA	CCA	5417	0.0094355	4335	0.00695653	0.737272	5442	0.00924817	4204	0.00679256	0.734477	3998	0.00845958	3085	0.00537261	0.635091	2651	0.00768375	5878	0.00697958	0.908356
	AAA	GAA	CCT	3878	0.00675482	3898	0.00625526	0.926043	3838	0.00652232	3652	0.00590068	0.90469	2881	0.00609606	2395	0.00417096	0.684205	1141	0.00330711	2995	0.00355629	1.07534
	AAA	GAA	CTA	5054	0.00880321	4250	0.00682012	0.774731	5236	0.00889809	4218	0.00681519	0.765915	3620	0.00765975	2701	0.00470386	0.614101	2218	0.00642873	4297	0.00510229	0.79367
	AAA	GAA	CTT	3684	0.00641691	3058	0.00490728	0.764742	3773	0.00641186	3036	0.00490538	0.765048	2696	0.00570461	2181	0.00379827	0.665824	1550	0.00449257	4668	0.00554282	1.23377
	AAA	GAA	TAA	3697	0.00643955	2032	0.00326082	0.506374	3846	0.00653592	2153	0.00347869	0.532241	2782	0.00588658	2104	0.00366417	0.622461	828	0.0023999	1015	0.00120522	0.502195
	AAA	GAA	TAT	3820	0.00665379	2857	0.00458473	0.68904	4109	0.00698286	2764	0.0044659	0.639552	3412	0.00721963	4816	0.00838719	1.16172	2030	0.00588382	6081	0.00722063	1.2272
	AAA	GAA	TGA	2754	0.004797	2343	0.00375989	0.783801	3019	0.00513051	2540	0.00410398	0.799916	2209	0.00467414	2509	0.00436949	0.934822	878	0.00254483	1939	0.00230238	0.904731
	AAA	GAA	TGT	3175	0.00553031	3410	0.00547215	0.989482	3119	0.00530045	3328	0.00537718	1.01448	2741	0.00579983	3041	0.00529598	0.913127	1650	0.00478242	4137	0.00491231	1.02716
	AAA	GAA	TCA	4519	0.00787133	3379	0.0054224	0.688879	4659	0.00791753	3300	0.00533194	0.673434	3806	0.00805332	2969	0.00517059	0.642045	2736	0.00793012	7543	0.00895662	1.12944
	AAA	GAA	TCT	3382	0.00589087	3122	0.00500998	0.850465	3475	0.00590544	3063	0.00494901	0.838042	3042	0.00643673	2487	0.00433118	0.672884	1813	0.00525486	5222	0.00620064	1.17998
	AAA	GAA	TTA	4498	0.00783476	4409	0.00707528	0.903063	4334	0.00736523	4407	0.00712056	0.966781	3501	0.00740795	2830	0.00492852	0.665301	2077	0.00602005	3881	0.00460833	0.765497
	AAA	GAA	TTT	3289	0.00572888	2379	0.00381767	0.666389	3351	0.00569471	2332	0.0037679	0.661649	2817	0.00596064	2107	0.0036694	0.615604	1335	0.00386941	3880	0.00460714	1.19066
	AAA	GAT	AAA	6335	0.0110345	5131	0.0082339	0.746196	6538	0.0111107	4930	0.00796559	0.716928	4818	0.0101947	3669	0.00638966	0.626765	2693	0.00780549	4045	0.00480306	0.615345
	AAA	GAT	AAT	4466	0.00777902	3811	0.00611565	0.786172	4380	0.0074434	3668	0.00592653	0.796213	3474	0.00735082	3050	0.00531165	0.722593	2066	0.00598817	4447	0.0052804	0.881806
	AAA	GAT	AGA	4374	0.00761877	3131	0.00502443	0.65948	4579	0.00778158	3048	0.00492477	0.632875	3432	0.00726195	2528	0.00440258	0.606253	2020	0.00585484	3058	0.00363109	0.620187
	AAA	GAT	AGT	3292	0.00573411	3969	0.00636919	1.11076	3306	0.00561824	3955	0.00639025	1.13741	2556	0.00540838	2136	0.0037199	0.687803	1721	0.00498821	3135	0.00372252	0.746265
	AAA	GAT	ACA	4726	0.00823189	3469	0.00556683	0.676251	5023	0.00853612	3405	0.00550159	0.644507	3506	0.00741853	3053	0.00531688	0.716702	2589	0.00750405	4541	0.00539202	0.718548
	AAA	GAT	ACT	3604	0.00627756	3034	0.00486877	0.775583	3679	0.00625212	2976	0.00480844	0.76909	2590	0.00548032	3468	0.00603961	1.10205	1721	0.00498821	4390	0.00521272	1.04501
	AAA	GAT	ATA	4710	0.00820402	6341	0.0101756	1.24032	4820	0.00819114	6078	0.00982046	1.19891	3621	0.00766187	3323	0.00578709	0.755311	1951	0.00565485	3164	0.00375696	0.664378
	AAA	GAT	ATT	3373	0.0058752	2366	0.0037968	0.646243	3417	0.00580687	2468	0.00398764	0.686711	2797	0.00591832	2287	0.00398287	0.672973	1452	0.00420853	3765	0.00447059	1.06227
	AAA	GAT	GAA	4451	0.00775289	3604	0.00578347	0.745975	4720	0.0080212	3421	0.00552744	0.689104	3285	0.00695091	2607	0.00454016	0.653175	1994	0.00577948	4122	0.00489449	0.846875
	AAA	GAT	GAT	3193	0.00556167	2786	0.00447079	0.803858	3160	0.00537012	2674	0.00432048	0.804541	2534	0.00536183	2453	0.00427196	0.796737	1600	0.0046375	3231	0.00383651	0.827281
	AAA	GAT	GGA	3388	0.00590132	3400	0.0054561	0.924555	3662	0.00622323	3309	0.00534648	0.859117	2350	0.00497249	3380	0.00588636	1.18378	1663	0.0048201	4120	0.00489212	1.01494
	AAA	GAT	GGT	2178	0.00379371	2761	0.00443067	1.1679	2264	0.00384746	2642	0.00426878	1.10951	1579	0.00334109	2006	0.0034935	1.04562	1381	0.00400274	3479	0.00413099	1.03204
	AAA	GAT	GCA	3316	0.00577591	2598	0.0041691	0.721808	3514	0.00597171	2470	0.00399087	0.668296	2531	0.00535548	2124	0.003699	0.690695	1930	0.00559398	3779	0.00448721	0.80215
	AAA	GAT	GCT	2774	0.00483184	3037	0.00487358	1.00864	2921	0.00496397	2986	0.0048246	0.971923	2250	0.0047609	2460	0.00428415	0.899863	1358	0.00393608	3050	0.00362159	0.920103
	AAA	GAT	GTA	3729	0.00649529	4273	0.00685703	1.05569	3590	0.00610087	4219	0.0068168	1.11735	2828	0.00598392	3527	0.00614236	1.02648	1608	0.00466068	2726	0.00323687	0.694506
	AAA	GAT	GTT	2420	0.00421523	1838	0.0029495	0.699725	2494	0.00423832	1814	0.00293095	0.691536	2072	0.00438426	1667	0.00290312	0.66217	1160	0.00336219	2836	0.00336749	1.00158
	AAA	GAT	CAA	5526	0.00962536	4213	0.00676075	0.702389	5683	0.00965773	3960	0.00639832	0.662508	4074	0.0086204	3043	0.00529946	0.614759	1654	0.00479401	4943	0.00586936	1.22431
	AAA	GAT	CAT	3678	0.00640645	5275	0.00846498	1.32132	3825	0.00650023	5279	0.00852948	1.31218	2961	0.00626534	6199	0.0107957	1.72309	1969	0.00570702	5698	0.00676585	1.18553
	AAA	GAT	CGA	4300	0.00748987	3063	0.0049153	0.65626	4289	0.00728875	2862	0.00462424	0.634435	2821	0.00596911	2154	0.00375125	0.628444	1616	0.00468387	4598	0.0054597	1.16564
	AAA	GAT	CGT	2931	0.00510531	3234	0.00518971	1.01653	2988	0.00507783	3265	0.00527539	1.03891	2196	0.00464663	2418	0.00421101	0.90625	1259	0.00364913	3615	0.00429248	1.1763
	AAA	GAT	CCA	4068	0.00708577	2689	0.00431513	0.608986	4401	0.00747909	2475	0.00399895	0.534685	2684	0.00567922	2308	0.00401944	0.707746	2296	0.00665481	4485	0.00532552	0.800252
	AAA	GAT	CCT	3119	0.00543277	2654	0.00425897	0.78394	3097	0.00526306	2419	0.00390847	0.742623	2126	0.00449852	1898	0.00330542	0.734779	1314	0.00380854	4221	0.00501205	1.316
	AAA	GAT	CTA	4216	0.00734356	3991	0.0064045	0.872124	4441	0.00754706	3986	0.00644033	0.853356	2912	0.00616166	2171	0.00378085	0.61361	1770	0.00513023	3279	0.00389351	0.758935
	AAA	GAT	CTT	3137	0.00546412	2212	0.00354967	0.649633	3135	0.00532764	2202	0.00355786	0.667811	2103	0.00444985	1646	0.00286655	0.644191	1271	0.00368391	3405	0.00404312	1.09751
	AAA	GAT	TAA	2975	0.00518195	1626	0.0026093	0.503536	3061	0.00520188	1566	0.00253025	0.48641	2363	0.005	1617	0.00281605	0.56321	632	0.00183181	793	0.000941614	0.514035
	AAA	GAT	TAT	3244	0.0056505	2441	0.00391716	0.693241	3119	0.00530045	2247	0.00363056	0.684954	2830	0.00598815	3624	0.00631129	1.05396	1599	0.0046346	3031	0.00359903	0.776558
	AAA	GAT	TGA	2237	0.00389648	2068	0.00331859	0.851691	2464	0.00418734	2028	0.00327672	0.78253	1824	0.0038595	2196	0.00382439	0.990903	736	0.00213325	1697	0.00201503	0.944583
	AAA	GAT	TGT	2519	0.00438767	2508	0.00402468	0.917269	2439	0.00414485	2278	0.00368065	0.888006	2111	0.00446678	1950	0.00339598	0.760274	1271	0.00368391	2495	0.00296258	0.804195
	AAA	GAT	TCA	3703	0.00645	2868	0.00460238	0.713547	3752	0.00637617	2788	0.00450468	0.706486	2959	0.00626111	2502	0.0043573	0.695931	2002	0.00580267	4140	0.00491587	0.847174
	AAA	GAT	TCT	2716	0.00473081	2817	0.00452054	0.955552	2810	0.00477533	2777	0.00448691	0.939601	2436	0.00515446	2356	0.00410304	0.796016	1406	0.0040752	2860	0.00339599	0.83333
	AAA	GAT	TTA	3638	0.00633678	3694	0.00592789	0.935474	3603	0.00612296	3676	0.00593945	0.97003	2850	0.00603047	2250	0.00391843	0.649773	1589	0.00460561	2419	0.00287234	0.62366
	AAA	GAT	TTT	2658	0.00462979	1889	0.00303134	0.654748	2769	0.00470566	1853	0.00299396	0.636248	2237	0.00473339	1803	0.00313997	0.663367	952	0.00275931	2712	0.00322025	1.16705
	AAA	GGA	AAA	7032	0.0122486	5258	0.0084377	0.688873	6950	0.0118109	4919	0.00794782	0.672924	5368	0.0113584	4139	0.00720818	0.63461	3285	0.00952136	6613	0.00785233	0.824706
	AAA	GGA	AAT	4902	0.00853846	4578	0.00734648	0.860399	5061	0.0086007	4493	0.00725951	0.844061	3919	0.00829242	3428	0.00596995	0.719929	2183	0.00632728	6221	0.00738686	1.16746
	AAA	GGA	AGA	4860	0.0084653	3161	0.00507257	0.599219	4635	0.00787675	3116	0.00503464	0.639178	3679	0.00778459	2759	0.00480487	0.617228	2465	0.00714464	5403	0.00641556	0.897954
	AAA	GGA	AGT	3407	0.00593442	3929	0.006305	1.06245	3520	0.00598191	3836	0.00619797	1.03612	2801	0.00592679	2430	0.00423191	0.714031	1812	0.00525197	4689	0.00556776	1.06013
	AAA	GGA	ACA	5846	0.0101827	4838	0.00776371	0.762438	5735	0.0097461	4686	0.00757135	0.77686	4786	0.010127	3742	0.00651679	0.643509	2732	0.00791853	6502	0.00772053	0.974995
	AAA	GGA	ACT	3940	0.00686281	3671	0.00589098	0.858392	4086	0.00694377	3587	0.00579565	0.834655	3209	0.0067901	3415	0.00594731	0.87588	1970	0.00570992	5439	0.00645831	1.13107
	AAA	GGA	ATA	5127	0.00893037	6541	0.0104966	1.17538	5447	0.00925667	6500	0.0105023	1.13457	4434	0.00938214	3901	0.00679369	0.724109	2146	0.00622004	5555	0.00659605	1.06045
	AAA	GGA	ATT	3925	0.00683669	2909	0.00466817	0.682812	4063	0.00690469	2806	0.00453376	0.656621	3261	0.00690013	2572	0.00447921	0.649148	1837	0.00532443	5497	0.00652718	1.22589
	AAA	GGA	GAA	4661	0.00811867	3951	0.00634031	0.780954	4680	0.00795322	3855	0.00622867	0.783163	3965	0.00838976	4000	0.0069661	0.830311	2272	0.00658525	5012	0.00595129	0.903731
	AAA	GGA	GAT	3617	0.0063002	3204	0.00514157	0.816096	3650	0.00620283	3241	0.00523661	0.844228	2904	0.00614473	3221	0.00560946	0.912889	1735	0.00502879	4289	0.00509279	1.01273
	AAA	GGA	GGA	3290	0.00573062	3675	0.0058974	1.0291	3296	0.00560124	3633	0.00586998	1.04798	2520	0.0053322	3957	0.00689122	1.29238	1761	0.00510414	4316	0.00512485	1.00406
	AAA	GGA	GGT	2383	0.00415078	2417	0.00387864	0.934437	2358	0.0040072	2504	0.00404581	1.00963	1895	0.00400973	2833	0.00493374	1.23044	1446	0.00419114	3884	0.00461189	1.10039
	AAA	GGA	GCA	3739	0.00651271	3423	0.00549301	0.843429	3990	0.00678063	3423	0.00553067	0.815657	3073	0.00650233	3109	0.0054144	0.832687	2062	0.00597657	4475	0.00531365	0.88908
	AAA	GGA	GCT	3110	0.00541709	3506	0.0056262	1.0386	3291	0.00559275	3460	0.00559046	0.99959	2550	0.00539568	2775	0.00483274	0.895667	1678	0.00486357	3820	0.0045359	0.932626
	AAA	GGA	GTA	3807	0.00663115	4622	0.00741709	1.11852	4022	0.00683501	4464	0.00721266	1.05525	3091	0.00654041	3407	0.00593338	0.907187	1898	0.00550123	4106	0.0048755	0.886256
	AAA	GGA	GTT	2682	0.00467159	2197	0.0035256	0.75469	2819	0.00479063	2148	0.00347061	0.724458	2275	0.00481379	2086	0.00363282	0.754669	1465	0.00424621	4107	0.00487668	1.14848
	AAA	GGA	CAA	5811	0.0101218	5055	0.00811194	0.801434	6194	0.0105261	4763	0.00769576	0.731111	4671	0.00988362	3727	0.00649067	0.65671	2862	0.00829532	5120	0.00607953	0.732886
	AAA	GGA	CAT	4417	0.00769367	4348	0.00697739	0.9069	4478	0.00760994	4343	0.00701715	0.922103	3500	0.00740584	3529	0.00614585	0.829865	1903	0.00551572	5179	0.00614959	1.11492
	AAA	GGA	CGA	3947	0.00687501	4335	0.00695653	1.01186	4165	0.00707803	4378	0.0070737	0.999389	2936	0.00621244	2697	0.0046969	0.756047	2074	0.00601136	4064	0.00482563	0.802752
	AAA	GGA	CGT	3166	0.00551464	4403	0.00706565	1.28125	3224	0.00547889	4131	0.00667462	1.21824	2186	0.00462547	2917	0.00508003	1.09827	1617	0.00468677	4047	0.00480544	1.02532
	AAA	GGA	CCA	4650	0.00809951	3975	0.00637882	0.787556	4604	0.00782407	3767	0.00608649	0.777919	3581	0.00757723	2922	0.00508874	0.671583	1984	0.0057505	5149	0.00611396	1.06321
	AAA	GGA	CCT	3413	0.00594487	3360	0.00539191	0.906985	3442	0.00584936	3145	0.0050815	0.868728	2637	0.00557977	2410	0.00419708	0.752196	1222	0.00354189	3563	0.00423073	1.19449
	AAA	GGA	CTA	4361	0.00759613	4207	0.00675112	0.888758	4591	0.00780197	4075	0.00658413	0.843906	3310	0.00700381	2693	0.00468993	0.669626	2130	0.00617367	4166	0.00494674	0.801265
	AAA	GGA	CTT	3334	0.00580727	2949	0.00473236	0.814904	3393	0.00576609	2854	0.00461132	0.799731	2503	0.00529623	2162	0.00376518	0.710917	1503	0.00435635	4145	0.00492181	1.1298
	AAA	GGA	TAA	2545	0.00443296	997	0.00159992	0.360915	2628	0.00446604	1046	0.00169006	0.378425	2125	0.0044964	1210	0.00210725	0.468652	677	0.00196224	534	0.000634076	0.323139
	AAA	GGA	TAT	3295	0.00573933	2871	0.00460719	0.80274	3486	0.00592413	2830	0.00457254	0.77185	3159	0.0066843	3896	0.00678499	1.01506	1770	0.00513023	5376	0.0063835	1.24429
	AAA	GGA	TGA	2466	0.00429536	2508	0.00402468	0.936983	2482	0.00421793	2463	0.00397956	0.943488	1833	0.00387854	2632	0.0045837	1.18181	706	0.0020463	1333	0.00158281	0.773502
	AAA	GGA	TGT	2517	0.00438419	2693	0.00432155	0.985713	2588	0.00439806	2697	0.00435765	0.99081	2314	0.00489632	3009	0.00524025	1.07024	1431	0.00414766	3628	0.00430792	1.03864
	AAA	GGA	TCA	3632	0.00632633	2944	0.00472434	0.746774	3897	0.00662259	2705	0.00437057	0.659949	3233	0.00684088	2652	0.00461853	0.675137	2260	0.00655046	6244	0.00741417	1.13185
	AAA	GGA	TCT	3074	0.00535439	2687	0.00431192	0.805306	3249	0.00552137	2713	0.0043835	0.793915	2447	0.00517774	2433	0.00423713	0.818337	1567	0.00454185	4499	0.00534215	1.17621
	AAA	GGA	TTA	3885	0.00676701	4293	0.00688913	1.01805	3748	0.00636938	4065	0.00656798	1.03118	3057	0.00646847	3279	0.00571046	0.882815	1806	0.00523457	3559	0.00422598	0.807321
	AAA	GGA	TTT	2890	0.00503389	2104	0.00337636	0.670726	2853	0.00484841	2058	0.00332519	0.685832	2517	0.00532586	1793	0.00312256	0.586301	1313	0.00380565	3759	0.00446347	1.17285
	AAA	GGT	AAA	5716	0.00995631	6503	0.0104356	1.04814	5835	0.00991604	6311	0.0101969	1.02833	4510	0.00954295	4150	0.00722733	0.757348	2520	0.00730406	4442	0.00527447	0.722128
	AAA	GGT	AAT	3199	0.00557212	4198	0.00673668	1.209	3243	0.00551118	4211	0.00680388	1.23456	2854	0.00603893	5451	0.00949306	1.57198	1358	0.00393608	3909	0.00464158	1.17924
	AAA	GGT	AGA	3681	0.00641168	5017	0.00805096	1.25567	3834	0.00651552	4931	0.00796721	1.2228	3012	0.00637325	3870	0.00673971	1.0575	2002	0.00580267	3571	0.00424023	0.730739
	AAA	GGT	AGT	2511	0.00437374	3607	0.00578828	1.32342	2697	0.0045833	3546	0.00572941	1.25006	2187	0.00462759	3546	0.00617545	1.33449	1308	0.00379115	3259	0.00386976	1.02073
	AAA	GGT	ACA	4108	0.00715544	3944	0.00632908	0.884512	4204	0.0071443	3908	0.00631431	0.883824	3401	0.00719636	3203	0.00557811	0.775129	2456	0.00711856	6862	0.00814799	1.14461
	AAA	GGT	ACT	3072	0.00535091	3706	0.00594715	1.11143	3104	0.00527496	3722	0.00601378	1.14006	2333	0.00493652	3952	0.00688251	1.3942	1620	0.00469547	4830	0.00573518	1.22143
	AAA	GGT	ATA	4124	0.00718331	5725	0.00918711	1.27895	4261	0.00724117	5623	0.0090853	1.25467	2988	0.00632247	4753	0.00827747	1.30922	2001	0.00579977	4044	0.00480188	0.827943
	AAA	GGT	ATT	2757	0.00480223	3378	0.0054208	1.12881	2951	0.00501495	3373	0.00544989	1.08673	2358	0.00498942	2624	0.00456976	0.915891	1515	0.00439113	3723	0.00442072	1.00674
	AAA	GGT	GAA	4422	0.00770238	5135	0.00824032	1.06984	4519	0.00767962	5067	0.00818695	1.06606	3487	0.00737833	5271	0.00917958	1.24413	2039	0.00590991	3839	0.00455846	0.771325
	AAA	GGT	GAT	2875	0.00500776	4100	0.00657941	1.31384	2855	0.00485181	4088	0.00660514	1.36138	2630	0.00556496	4330	0.00754081	1.35505	1198	0.00347233	3126	0.00371184	1.06898
	AAA	GGT	GGA	3275	0.0057045	5019	0.00805417	1.4119	3360	0.00571001	4975	0.0080383	1.40776	2583	0.00546551	4050	0.00705318	1.29049	1552	0.00449837	3922	0.00465701	1.03527
	AAA	GGT	GGT	2130	0.0037101	3157	0.00506615	1.3655	2085	0.00354326	3174	0.00512835	1.44735	1595	0.00337495	2535	0.00441477	1.3081	1192	0.00345494	3402	0.00403956	1.16921
	AAA	GGT	GCA	2949	0.00513666	3225	0.00517527	1.00752	3061	0.00520188	3314	0.00535456	1.02935	2608	0.00551841	2920	0.00508526	0.921508	1759	0.00509835	4624	0.00549057	1.07693
	AAA	GGT	GCT	2298	0.00400273	2876	0.00461522	1.15302	2269	0.00385595	2789	0.00450629	1.16866	2047	0.00433136	2698	0.00469864	1.0848	1311	0.00379985	3739	0.00443972	1.16839
	AAA	GGT	GTA	3411	0.00594139	4341	0.00696616	1.17248	3559	0.00604819	4277	0.00691051	1.14258	2708	0.00573	3626	0.00631477	1.10205	1500	0.00434765	2822	0.00335086	0.77073
	AAA	GGT	GTT	2187	0.00380938	2329	0.00373743	0.981111	2341	0.00397831	2342	0.00378406	0.951173	1799	0.0038066	1987	0.00346041	0.909056	1137	0.00329552	2599	0.00308607	0.936445
	AAA	GGT	CAA	4653	0.00810474	3648	0.00585407	0.722302	4904	0.00833389	3577	0.0057795	0.693493	3584	0.00758358	3124	0.00544053	0.717409	1998	0.00579107	5578	0.00662336	1.14372
	AAA	GGT	CAT	3299	0.0057463	4511	0.00723896	1.25976	3423	0.00581707	4285	0.00692344	1.19019	2653	0.00561363	5282	0.00919874	1.63865	1838	0.00532732	4847	0.00575537	1.08035
	AAA	GGT	CGA	3155	0.00549548	2796	0.00448684	0.81646	3307	0.00561994	2704	0.00436896	0.777403	2374	0.00502327	2636	0.00459066	0.913879	1615	0.00468097	4565	0.00542052	1.15799
	AAA	GGT	CGT	2105	0.00366655	3017	0.00484149	1.32045	2312	0.00392903	2893	0.00467433	1.18969	1571	0.00332416	2887	0.00502779	1.5125	1217	0.0035274	3456	0.00410368	1.16337
	AAA	GGT	CCA	3203	0.00557909	2181	0.00349993	0.62733	3295	0.00559954	2098	0.00338982	0.605374	2449	0.00518197	2275	0.00396197	0.764569	1999	0.00579397	4082	0.004847	0.836559
	AAA	GGT	CCT	2511	0.00437374	2179	0.00349672	0.79948	2624	0.00445924	2050	0.00331226	0.742786	1938	0.00410072	1962	0.00341687	0.833238	1215	0.0035216	3732	0.00443141	1.25835
	AAA	GGT	CTA	3272	0.00569927	4004	0.00642536	1.1274	3236	0.00549928	3915	0.00632562	1.15026	2533	0.00535971	3242	0.00564603	1.05342	1658	0.00480561	3289	0.00390538	0.812673
	AAA	GGT	CTT	2446	0.00426052	2032	0.00326082	0.765358	2417	0.00410747	1977	0.00319432	0.777685	1743	0.00368811	1506	0.00262274	0.711134	1308	0.00379115	2936	0.00348623	0.91957
	AAA	GGT	TAA	2099	0.0036561	811	0.00130144	0.355964	2152	0.00365712	774	0.00125058	0.341958	1757	0.00371773	1085	0.00188956	0.508255	628	0.00182022	666	0.000790814	0.434461
	AAA	GGT	TAT	2591	0.00451308	2872	0.0046088	1.02121	2747	0.00466827	2943	0.00475512	1.0186	2434	0.00515023	2365	0.00411871	0.799713	1544	0.00447518	3073	0.0036489	0.815364
	AAA	GGT	TGA	1843	0.00321019	1381	0.00221614	0.690344	1823	0.00309802	1455	0.0023509	0.75884	1412	0.00298773	1606	0.00279689	0.936127	651	0.00188688	1229	0.00145932	0.773405
	AAA	GGT	TGT	2043	0.00355856	2448	0.00392839	1.10393	1986	0.00337502	2547	0.00411529	1.21934	1667	0.00352729	1811	0.0031539	0.894142	958	0.0027767	2567	0.00304808	1.09773
	AAA	GGT	TCA	2938	0.0051175	3396	0.00544968	1.06491	3147	0.00534803	3430	0.00554198	1.03627	2634	0.00557342	3182	0.00554154	0.994279	1930	0.00559398	3581	0.00425211	0.760122
	AAA	GGT	TCT	2391	0.00416472	2789	0.00447561	1.07465	2419	0.00411086	2668	0.00431079	1.04863	2185	0.00462336	2579	0.0044914	0.971457	1267	0.00367232	2666	0.00316563	0.862025
	AAA	GGT	TTA	2096	0.00365088	2414	0.00387383	1.06107	2261	0.00384236	2458	0.00397149	1.03361	1886	0.00399069	3199	0.00557114	1.39604	1534	0.0044462	2439	0.00289609	0.651362
	AAA	GGT	TTT	2237	0.00389648	2911	0.00467138	1.19887	2260	0.00384066	2836	0.00458223	1.19309	1866	0.00394837	2481	0.00432073	1.09431	1039	0.00301147	2530	0.00300414	0.997565
	AAA	GCA	AAA	7316	0.0127432	5796	0.00930105	0.729881	7552	0.0128339	5419	0.00875569	0.68223	5289	0.0111913	4030	0.00701835	0.627127	3802	0.0110199	6496	0.0077134	0.699955
	AAA	GCA	AAT	4935	0.00859594	3969	0.00636919	0.740954	5081	0.00863468	3852	0.00622382	0.720794	3989	0.00844054	2849	0.00496161	0.587831	2690	0.00779679	6397	0.00759585	0.974227
	AAA	GCA	AGA	4979	0.00867258	3840	0.00616218	0.710537	5196	0.00883012	3626	0.00585867	0.663487	3483	0.00736987	2677	0.00466207	0.632585	2776	0.00804606	5220	0.00619827	0.770349
	AAA	GCA	AGT	3806	0.00662941	4578	0.00734648	1.10816	3935	0.00668716	4557	0.00736292	1.10105	2781	0.00588447	2315	0.00403163	0.685131	2135	0.00618816	4607	0.00547039	0.884009
	AAA	GCA	ACA	5197	0.0090523	5456	0.00875544	0.967206	5140	0.00873495	5324	0.00860219	0.984802	4073	0.00861828	3451	0.00601001	0.697356	3365	0.00975324	5906	0.00701283	0.719026
	AAA	GCA	ACT	3095	0.00539097	3983	0.00639166	1.18562	3125	0.00531065	3928	0.00634662	1.19508	2846	0.006022	3316	0.0057749	0.958967	2310	0.00669539	5260	0.00624577	0.932846
	AAA	GCA	ATA	5146	0.00896346	6667	0.0106988	1.1936	5326	0.00905104	6594	0.0106542	1.17712	3832	0.00810833	3097	0.00539351	0.665181	2627	0.00761419	4681	0.00555826	0.729987
	AAA	GCA	ATT	3799	0.00661722	3273	0.0052523	0.793732	3919	0.00665997	3321	0.00536587	0.805689	2969	0.00628227	2273	0.00395849	0.630105	1862	0.00539689	5043	0.0059881	1.10955
	AAA	GCA	GAA	5058	0.00881018	3902	0.00626168	0.710732	5357	0.00910372	3874	0.00625937	0.687562	3766	0.00796868	2953	0.00514273	0.645367	2602	0.00754173	6537	0.00776208	1.02922
	AAA	GCA	GAT	3507	0.0061086	3641	0.00584284	0.956494	3645	0.00619434	3637	0.00587644	0.94868	2734	0.00578502	2600	0.00452797	0.782706	1850	0.00536211	5470	0.00649512	1.2113
	AAA	GCA	GGA	3766	0.00655974	4297	0.00689555	1.05119	4090	0.00695057	4245	0.00685881	0.986798	2672	0.00565383	2898	0.00504694	0.892659	2265	0.00656496	6387	0.00758397	1.15522
	AAA	GCA	GGT	2689	0.00468378	3732	0.00598887	1.27864	2778	0.00472095	3521	0.00568902	1.20506	2052	0.00434194	3083	0.00536913	1.23657	1816	0.00526356	5441	0.00646069	1.22744
	AAA	GCA	GCA	3740	0.00651445	3297	0.00529081	0.812166	3842	0.00652912	3132	0.00506049	0.775065	2874	0.00608125	2538	0.00441999	0.726823	2098	0.00608092	5838	0.00693209	1.13997
	AAA	GCA	GCT	3093	0.00538748	3406	0.00546573	1.01452	3013	0.00512031	3440	0.00555814	1.08551	2534	0.00536183	2973	0.00517756	0.965633	1602	0.00464329	4533	0.00538252	1.1592
	AAA	GCA	GTA	4010	0.00698474	4679	0.00750856	1.07499	4056	0.00689279	4496	0.00726436	1.05391	2860	0.00605163	2489	0.00433466	0.71628	1889	0.00547514	5736	0.00681097	1.24398
	AAA	GCA	GTT	2746	0.00478307	2156	0.00345981	0.723345	2875	0.00488579	2122	0.0034286	0.701748	2296	0.00485823	1757	0.00305986	0.629831	1475	0.00427519	3908	0.00464039	1.08542
	AAA	GCA	CAA	5981	0.0104179	4526	0.00726303	0.697169	5845	0.00993303	4316	0.00697353	0.702054	4063	0.00859712	3233	0.00563035	0.654912	3097	0.00897645	7034	0.00835223	0.930459
	AAA	GCA	CAT	4323	0.00752994	4268	0.00684901	0.909571	4297	0.00730235	4156	0.00671501	0.919568	3227	0.00682818	3902	0.00679544	0.995204	2450	0.00710117	6608	0.00784639	1.10494
	AAA	GCA	CGA	3878	0.00675482	3275	0.00525551	0.778038	4208	0.0071511	3173	0.00512674	0.716916	2764	0.0058485	2054	0.00357709	0.611626	2077	0.00602005	5124	0.00608428	1.01067
	AAA	GCA	CGT	3025	0.00526904	3024	0.00485272	0.920987	2988	0.00507783	2964	0.00478905	0.94313	2306	0.00487939	2002	0.00348654	0.714543	1757	0.00509255	5012	0.00595129	1.16863
	AAA	GCA	CCA	4603	0.00801765	7422	0.0119103	1.48552	4710	0.0080042	7318	0.011824	1.47722	3033	0.00641769	2326	0.00405079	0.631191	2593	0.00751564	7615	0.00904211	1.20311
	AAA	GCA	CCT	3304	0.00575501	5946	0.00954176	1.65799	3274	0.00556386	5729	0.00925657	1.6637	2479	0.00524545	2442	0.00425281	0.810761	696	0.00201731	726	0.000862058	0.42733
	AAA	GCA	CTA	4284	0.007462	4475	0.00718119	0.962367	4210	0.0071545	4476	0.00723205	1.01084	2674	0.00565806	2170	0.00377911	0.667916	2271	0.00658235	5547	0.00658655	1.00064
	AAA	GCA	CTT	3276	0.00570624	3301	0.00529723	0.928323	3413	0.00580007	3280	0.00529962	0.913716	2272	0.00480745	1761	0.00306683	0.637933	1364	0.00395347	4499	0.00534215	1.35126
	AAA	GCA	TAA	2723	0.00474301	1219	0.00195617	0.412433	2850	0.00484331	1228	0.00198413	0.409664	2128	0.00450275	1126	0.00196096	0.435502	830	0.0024057	869	0.00103186	0.428922
	AAA	GCA	TAT	3508	0.00611034	3140	0.00503887	0.824646	3513	0.00597001	2990	0.00483106	0.80922	2923	0.00618493	6798	0.0118389	1.91415	2009	0.00582296	4420	0.00524834	0.901319
	AAA	GCA	TGA	2572	0.00447999	2725	0.0043729	0.976097	2673	0.00454251	2912	0.00470503	1.03578	1832	0.00387643	2576	0.00448617	1.1573	979	0.00283757	2386	0.00283316	0.998445
	AAA	GCA	TGT	2639	0.00459669	3017	0.00484149	1.05325	2821	0.00479403	2918	0.00471473	0.983458	2335	0.00494075	3296	0.00574007	1.16178	1633	0.00473315	3811	0.00452521	0.956069
	AAA	GCA	TCA	4037	0.00703177	3788	0.00607874	0.864467	4268	0.00725307	3604	0.00582312	0.80285	3111	0.00658273	2602	0.00453145	0.688385	2577	0.00746927	6051	0.007185	0.961942
	AAA	GCA	TCT	3014	0.00524988	3944	0.00632908	1.20557	2992	0.00508462	3850	0.00622059	1.22341	2581	0.00546128	3061	0.00533081	0.976111	1056	0.00306075	2863	0.00339955	1.11069
	AAA	GCA	TTA	3906	0.00680359	3988	0.00639968	0.940633	3918	0.00665827	3655	0.00590552	0.886945	2957	0.00625688	2288	0.00398461	0.636837	2024	0.00586643	3607	0.00428298	0.730082
	AAA	GCA	TTT	2749	0.00478829	2266	0.00363633	0.759421	3012	0.00511861	2150	0.00347384	0.678668	2306	0.00487939	1966	0.00342384	0.701694	1120	0.00324625	3698	0.00439103	1.35265
	AAA	GCT	AAA	5258	0.00915855	4937	0.00792258	0.865047	5407	0.00918869	4666	0.00753904	0.820469	3771	0.00797926	2986	0.0052002	0.651714	2606	0.00755332	4722	0.00560694	0.742314
	AAA	GCT	AAT	3499	0.00609467	3825	0.00613811	1.00713	3645	0.00619434	3689	0.00596046	0.962243	2718	0.00575116	2515	0.00437994	0.761574	1960	0.00568093	4571	0.00542764	0.955414
	AAA	GCT	AGA	3992	0.00695339	3874	0.00621674	0.894059	4078	0.00693018	3635	0.00587321	0.847483	2693	0.00569826	2343	0.0040804	0.716077	1864	0.00540268	3859	0.00458221	0.848135
	AAA	GCT	AGT	2911	0.00507047	3962	0.00635796	1.25392	3169	0.00538542	4042	0.00653082	1.21268	2071	0.00438214	3559	0.00619809	1.4144	1480	0.00428968	3898	0.00462852	1.07899
	AAA	GCT	ACA	4024	0.00700913	4051	0.00650078	0.927474	3950	0.00671266	4057	0.00655505	0.976521	2961	0.00626534	2482	0.00432247	0.689902	2148	0.00622584	5399	0.00641081	1.02971
	AAA	GCT	ACT	2802	0.00488061	3891	0.00624402	1.27935	2808	0.00477193	4010	0.00647911	1.35775	2131	0.0045091	3126	0.00544401	1.20734	1549	0.00448968	3721	0.00441834	0.984112
	AAA	GCT	ATA	3881	0.00676005	4971	0.00797714	1.18004	3830	0.00650873	4981	0.00804799	1.23649	2780	0.00588235	2271	0.00395501	0.672351	1891	0.00548094	4127	0.00490043	0.894086
	AAA	GCT	ATT	2897	0.00504608	2675	0.00429267	0.850693	2810	0.00477533	2518	0.00406843	0.851968	2032	0.00429962	1637	0.00285088	0.663054	1476	0.00427809	3524	0.00418443	0.978106
	AAA	GCT	GAA	3820	0.00665379	5364	0.0086078	1.29367	3807	0.00646964	5374	0.00868298	1.34211	2852	0.0060347	4171	0.00726391	1.20369	1965	0.00569543	5519	0.0065533	1.15063
	AAA	GCT	GAT	2334	0.00406543	3910	0.00627451	1.54338	2462	0.00418394	4163	0.00672632	1.60765	1950	0.00412611	4212	0.00733531	1.77778	1399	0.00405491	4232	0.00502511	1.23927
	AAA	GCT	GGA	2886	0.00502692	4387	0.00703997	1.40045	2960	0.00503024	4379	0.00707532	1.40656	2128	0.00450275	4455	0.0077585	1.72306	1006	0.00291583	3295	0.00391251	1.34182
	AAA	GCT	GGT	1990	0.00346624	3077	0.00493777	1.42453	2005	0.00340731	2969	0.00479713	1.40789	1499	0.00317181	3479	0.00605877	1.91019	487	0.00141154	1403	0.00166593	1.18023
	AAA	GCT	GCA	2850	0.00496422	3976	0.00638043	1.28528	2995	0.00508972	4150	0.00670532	1.31742	1992	0.00421498	3989	0.00694695	1.64816	1085	0.0031448	3059	0.00363228	1.15501
	AAA	GCT	GCT	2215	0.00385816	3628	0.00582198	1.50901	2358	0.0040072	3877	0.00626422	1.56324	1799	0.0038066	4551	0.00792569	2.08209	839	0.00243179	2517	0.00298871	1.22902
	AAA	GCT	GTA	3044	0.00530213	4643	0.00745079	1.40524	3147	0.00534803	4545	0.00734353	1.37313	2245	0.00475032	3850	0.00670488	1.41146	1212	0.0035129	3751	0.00445397	1.26789
	AAA	GCT	GTT	2100	0.00365785	3241	0.00520095	1.42186	2223	0.00377778	3245	0.00524307	1.38787	1646	0.00348286	2990	0.00520716	1.49508	1051	0.00304626	3201	0.00380089	1.24773
	AAA	GCT	CAA	4542	0.0079114	4546	0.00729513	0.922103	4636	0.00787845	4434	0.00716418	0.90934	3300	0.00698265	2797	0.00487105	0.697593	2459	0.00712725	5177	0.00614721	0.862494
	AAA	GCT	CAT	3129	0.00545019	4356	0.00699023	1.28257	3266	0.00555026	4371	0.00706239	1.27244	2418	0.00511638	4913	0.00855612	1.6723	1815	0.00526066	4516	0.00536233	1.01933
	AAA	GCT	CGA	3253	0.00566618	3242	0.00520255	0.918177	3490	0.00593093	3336	0.0053901	0.908813	2249	0.00475878	2085	0.00363108	0.763028	1772	0.00513603	4312	0.0051201	0.996899
	AAA	GCT	CGT	2377	0.00414033	3182	0.00510627	1.2333	2420	0.00411256	3190	0.00515421	1.25328	1755	0.0037135	2048	0.00356665	0.960454	1040	0.00301437	3213	0.00381514	1.26565
	AAA	GCT	CCA	2723	0.00474301	3932	0.00630982	1.33034	2717	0.00461729	4149	0.0067037	1.45187	2185	0.00462336	5016	0.0087355	1.88943	1593	0.00461721	5257	0.0062422	1.35194
	AAA	GCT	CCT	2132	0.00371358	3754	0.00602418	1.6222	2146	0.00364693	3915	0.00632562	1.73451	1741	0.00368388	4208	0.00732834	1.9893	738	0.00213905	2184	0.0025933	1.21236
	AAA	GCT	CTA	3058	0.00532652	3924	0.00629698	1.18219	2974	0.00505403	3930	0.00634985	1.25639	2178	0.00460855	2238	0.00389754	0.845719	1617	0.00468677	3460	0.00410843	0.876602
	AAA	GCT	CTT	2190	0.00381461	2746	0.0044066	1.15519	2378	0.00404119	2696	0.00435603	1.07791	1667	0.00352729	1929	0.0033594	0.952402	1077	0.00312161	3209	0.00381039	1.22065
	AAA	GCT	TAA	2552	0.00444515	1398	0.00224342	0.504689	2620	0.00445244	1480	0.00239129	0.537074	1895	0.00400973	1536	0.00267498	0.667123	655	0.00189848	837	0.00099386	0.523505
	AAA	GCT	TAT	2699	0.0047012	3152	0.00505813	1.07592	2664	0.00452722	2950	0.00476643	1.05284	2250	0.0047609	2387	0.00415702	0.87316	1555	0.00450707	3047	0.00361803	0.802746
	AAA	GCT	TGA	2158	0.00375887	2244	0.00360103	0.958007	2224	0.00377948	2176	0.00351585	0.930246	1450	0.00306813	2101	0.00365895	1.19256	806	0.00233614	1816	0.00215633	0.923033
	AAA	GCT	TGT	2195	0.00382332	3192	0.00512231	1.33976	2272	0.00386105	3275	0.00529154	1.37049	1851	0.00391663	3889	0.0067728	1.72924	1084	0.0031419	2907	0.00345179	1.09863
	AAA	GCT	TCA	818	0.00142482	1226	0.00196741	1.38081	755	0.00128305	1297	0.00209561	1.6333	974	0.00206094	1794	0.0031243	1.51596	1922	0.00557079	4526	0.00537421	0.964711
	AAA	GCT	TCT	1404	0.00244553	2314	0.00371336	1.51843	1493	0.00253721	2180	0.00352231	1.38826	782	0.00165468	1000	0.00174153	1.05249	1200	0.00347812	3163	0.00375577	1.07983
	AAA	GCT	TTA	3002	0.00522898	3130	0.00502282	0.960574	3084	0.00524097	3214	0.00519298	0.990844	2286	0.00483707	2214	0.00385574	0.797123	1493	0.00432736	2710	0.00321788	0.743611
	AAA	GCT	TTT	2117	0.00368746	3338	0.00535661	1.45266	2155	0.00366222	3202	0.00517359	1.41269	1752	0.00370715	3021	0.00526115	1.41919	882	0.00255642	2651	0.00314782	1.23134
	AAA	GTA	AAA	6393	0.0111355	5145	0.00825636	0.741443	6402	0.0108796	5045	0.0081514	0.749237	4911	0.0103914	3875	0.00674841	0.64942	2858	0.00828373	4613	0.00547751	0.661238
	AAA	GTA	AAT	4235	0.00737665	5325	0.00854521	1.15841	4206	0.0071477	5296	0.00855695	1.19716	3468	0.00733813	2934	0.00510964	0.696314	2192	0.00635337	4413	0.00524003	0.824764
	AAA	GTA	AGA	4631	0.00806642	3302	0.00529884	0.656901	4498	0.00764393	3105	0.00501687	0.656321	3491	0.00738679	2687	0.00467948	0.633493	2178	0.00631279	3116	0.00369996	0.586106
	AAA	GTA	AGT	3255	0.00566966	4064	0.00652164	1.15027	3254	0.00552987	4031	0.00651304	1.17779	2727	0.00577021	2345	0.00408388	0.707753	1709	0.00495343	3141	0.00372965	0.752943
	AAA	GTA	ACA	4844	0.00843743	3786	0.00607553	0.720068	4927	0.00837298	3611	0.00583443	0.696817	3752	0.00793906	3103	0.00540396	0.68068	2645	0.00766636	4620	0.00548582	0.715571
	AAA	GTA	ACT	3429	0.00597274	3127	0.00501801	0.840152	3434	0.00583576	3173	0.00512674	0.878504	2267	0.00479687	3137	0.00546317	1.1389	1878	0.00544326	4403	0.00522816	0.960482
	AAA	GTA	ATA	4226	0.00736098	5944	0.00953855	1.29583	4440	0.00754536	6076	0.00981723	1.30109	3477	0.00735717	3171	0.00552238	0.750612	2079	0.00602585	3342	0.00396832	0.658549
	AAA	GTA	ATT	3383	0.00589261	3041	0.00488	0.828155	3386	0.00575419	2928	0.00473088	0.822163	2923	0.00618493	3026	0.00526986	0.852048	1449	0.00419983	4094	0.00486125	1.15749
	AAA	GTA	GAA	4307	0.00750207	3072	0.00492975	0.657118	4380	0.0074434	2975	0.00480682	0.645783	3424	0.00724503	2652	0.00461853	0.637476	2193	0.00635627	4263	0.00506192	0.796366
	AAA	GTA	GAT	3213	0.0055965	3228	0.00518009	0.925593	3145	0.00534463	3216	0.00519622	0.97223	2547	0.00538933	2150	0.00374428	0.694758	1666	0.00482879	3372	0.00400394	0.82918
	AAA	GTA	GGA	3167	0.00551638	2456	0.00394123	0.71446	3198	0.0054347	2407	0.00388908	0.715602	2554	0.00540415	1902	0.00331238	0.612934	1835	0.00531863	3429	0.00407162	0.76554
	AAA	GTA	GGT	2262	0.00394002	2731	0.00438253	1.11231	2248	0.00382027	2581	0.00417022	1.09161	1960	0.00414727	2901	0.00505217	1.21819	1463	0.00424041	3158	0.00374983	0.884309
	AAA	GTA	GCA	3233	0.00563134	3386	0.00543363	0.964892	3281	0.00557575	3403	0.00549836	0.98612	2720	0.00575539	2337	0.00406995	0.707153	1954	0.00566354	4423	0.0052519	0.927318
	AAA	GTA	GCT	2483	0.00432497	3606	0.00578668	1.33797	2687	0.00456631	3701	0.00597985	1.30956	2048	0.00433347	3449	0.00600652	1.38608	1440	0.00417375	3356	0.00398494	0.954763
	AAA	GTA	GTA	3358	0.00584907	4331	0.00695011	1.18824	3575	0.00607538	4206	0.0067958	1.11858	2663	0.00563478	2346	0.00408562	0.725071	1715	0.00497082	3245	0.00385314	0.775152
	AAA	GTA	GTT	2389	0.00416123	2638	0.00423329	1.01732	2472	0.00420093	2590	0.00418476	0.996151	1999	0.00422979	1796	0.00312778	0.739465	1183	0.00342885	2941	0.00349217	1.01847
	AAA	GTA	CAA	5001	0.0087109	3664	0.00587975	0.674988	5115	0.00869246	3599	0.00581504	0.668975	3830	0.0081041	2925	0.00509396	0.628566	2512	0.00728087	5599	0.0066483	0.913118
	AAA	GTA	CAT	3650	0.00635768	3689	0.00591987	0.931136	3761	0.00639147	3577	0.0057795	0.904252	2879	0.00609183	3750	0.00653072	1.07205	1965	0.00569543	5183	0.00615433	1.08058
	AAA	GTA	CGA	3298	0.00574456	2791	0.00447882	0.779662	3402	0.00578138	2725	0.00440289	0.761563	2393	0.00506348	2718	0.00473347	0.934826	1761	0.00510414	4818	0.00572093	1.12084
	AAA	GTA	CGT	2439	0.00424833	2836	0.00455103	1.07125	2553	0.00433858	2680	0.00433018	0.998063	1949	0.00412399	3202	0.00557637	1.35218	1500	0.00434765	3889	0.00461783	1.06214
	AAA	GTA	CCA	3488	0.00607551	3882	0.00622958	1.02536	3547	0.00602779	3626	0.00585867	0.971942	2356	0.00498519	3165	0.00551193	1.10566	1995	0.00578238	5214	0.00619114	1.07069
	AAA	GTA	CCT	2727	0.00474997	2839	0.00455584	0.95913	2890	0.00491128	2699	0.00436088	0.88793	2159	0.00456834	2425	0.0042232	0.924449	969	0.00280858	2914	0.00346011	1.23198
	AAA	GTA	CTA	3503	0.00610163	3577	0.00574014	0.940754	3839	0.00652402	3484	0.00562923	0.862847	2664	0.0056369	2437	0.0042441	0.752914	1787	0.0051795	4615	0.00547989	1.05799
	AAA	GTA	CTT	2677	0.00466288	2007	0.0032207	0.690711	2843	0.00483141	1956	0.00316038	0.654133	2106	0.0044562	1812	0.00315565	0.708147	1361	0.00394477	4185	0.0049693	1.25972
	AAA	GTA	TAA	2610	0.00454618	1361	0.00218404	0.480413	2671	0.00453911	1356	0.00219094	0.48268	2104	0.00445197	1457	0.0025374	0.569951	605	0.00175355	614	0.000729068	0.415766
	AAA	GTA	TAT	2917	0.00508092	2150	0.00345018	0.679046	2905	0.00493678	2143	0.00346253	0.701374	2708	0.00573	3999	0.00696436	1.21542	1587	0.00459982	3551	0.00421649	0.916664
	AAA	GTA	TGA	2189	0.00381287	2134	0.0034245	0.898144	2280	0.00387465	2168	0.00350292	0.904062	1791	0.00378967	2153	0.00374951	0.989401	756	0.00219122	1525	0.0018108	0.826389
	AAA	GTA	TGT	2221	0.00386861	2420	0.00388346	1.00384	2316	0.00393583	2273	0.00367257	0.933114	1669	0.00353153	3505	0.00610405	1.72844	1227	0.00355638	2605	0.0030932	0.86976
	AAA	GTA	TCA	3765	0.00655799	2908	0.00466657	0.711585	3873	0.0065818	2716	0.00438835	0.666739	2801	0.00592679	2876	0.00500863	0.845083	1511	0.00437954	4879	0.00579336	1.32283
	AAA	GTA	TCT	2682	0.00467159	2327	0.00373422	0.799346	2731	0.00464108	2250	0.00363541	0.783312	2329	0.00492806	2031	0.00353704	0.717735	1359	0.00393897	3747	0.00444922	1.12954
	AAA	GTA	TTA	3300	0.00574804	3202	0.00513836	0.893932	3273	0.00556216	2929	0.0047325	0.850839	2731	0.00577867	2376	0.00413787	0.716059	1647	0.00477372	3748	0.0044504	0.932271
	AAA	GTA	TTT	2437	0.00424484	1759	0.00282273	0.664979	2430	0.00412956	1759	0.00284208	0.68823	2170	0.00459162	1734	0.00301981	0.657678	955	0.00276801	2815	0.00334255	1.20757
	AAA	GTT	AAA	5194	0.00904707	3806	0.00610762	0.675094	5034	0.00855481	3466	0.00560015	0.65462	3901	0.00825434	2975	0.00518104	0.627675	2288	0.00663162	3400	0.00403719	0.608778
	AAA	GTT	AAT	3345	0.00582643	2710	0.00434883	0.746398	3358	0.00570661	2587	0.00417992	0.73247	2689	0.0056898	2138	0.00372338	0.654396	1713	0.00496502	3336	0.00396119	0.79782
	AAA	GTT	AGA	3521	0.00613299	2458	0.00394444	0.643151	3653	0.00620793	2348	0.00379375	0.611114	2900	0.00613627	2112	0.0036781	0.599404	1675	0.00485488	2526	0.00299939	0.61781
	AAA	GTT	AGT	2623	0.00456882	3365	0.00539993	1.18191	2694	0.0045782	3286	0.00530932	1.1597	2087	0.004416	1744	0.00303722	0.687777	1349	0.00390999	2412	0.00286403	0.73249
	AAA	GTT	ACA	3685	0.00641865	2587	0.00415145	0.64678	3767	0.00640166	2484	0.00401349	0.626946	2977	0.00629919	2394	0.00416921	0.661865	2056	0.00595918	3371	0.00400275	0.671695
	AAA	GTT	ACT	2726	0.00474823	2227	0.00357375	0.752648	2816	0.00478553	2322	0.00375174	0.783977	2162	0.00457469	2216	0.00385922	0.843603	1395	0.00404332	3578	0.00424855	1.05076
	AAA	GTT	ATA	3533	0.00615389	4476	0.00718279	1.1672	3622	0.00615525	4397	0.0071044	1.1542	2931	0.00620186	2456	0.00427719	0.689662	1595	0.004623	2488	0.00295427	0.639037
	AAA	GTT	ATT	2603	0.00453399	1870	0.00300085	0.661858	2654	0.00451022	1746	0.00282108	0.625485	2232	0.00472281	1675	0.00291706	0.617653	1035	0.00299988	2838	0.00336986	1.12333
	AAA	GTT	GAA	3564	0.00620789	3016	0.00483988	0.779634	3752	0.00637617	2763	0.00446429	0.700151	2999	0.00634575	2369	0.00412568	0.650148	1746	0.00506067	3413	0.00405262	0.800808
	AAA	GTT	GAT	2394	0.00416994	2878	0.00461843	1.10755	2550	0.00433349	2701	0.00436411	1.00707	2018	0.00426999	2937	0.00511486	1.19786	1297	0.00375927	2505	0.00297446	0.791232
	AAA	GTT	GGA	2680	0.00466811	3596	0.00577063	1.23618	2701	0.0045901	3725	0.00601863	1.31122	2141	0.00453026	3439	0.00598911	1.32202	1320	0.00382593	3880	0.00460714	1.20419
	AAA	GTT	GGT	1893	0.00329729	2319	0.00372138	1.12862	1828	0.00310651	2334	0.00377113	1.21394	1441	0.00304909	2884	0.00502256	1.64723	944	0.00273612	3034	0.0036026	1.31668
	AAA	GTT	GCA	2702	0.00470643	2301	0.0036925	0.784564	2644	0.00449323	2236	0.00361279	0.804052	2058	0.00435463	2036	0.00354575	0.814247	1354	0.00392448	3685	0.0043756	1.11495
	AAA	GTT	GCT	2093	0.00364565	2177	0.00349351	0.958267	2161	0.00367242	2215	0.00357886	0.974525	1784	0.00377486	2262	0.00393933	1.04357	1057	0.00306365	2820	0.00334849	1.09298
	AAA	GTT	GTA	2721	0.00473952	3346	0.00536944	1.13291	2864	0.0048671	3177	0.0051332	1.05467	2298	0.00486246	2245	0.00390973	0.804063	1274	0.00369261	2793	0.00331643	0.898127
	AAA	GTT	GTT	1922	0.0033478	1685	0.00270398	0.807688	1911	0.00324757	1586	0.00256256	0.789071	1605	0.00339611	1308	0.00227792	0.670744	912	0.00264337	2254	0.00267642	1.0125
	AAA	GTT	CAA	4165	0.00725473	3350	0.00537586	0.741015	4420	0.00751138	3192	0.00515744	0.686617	3204	0.00677952	2610	0.00454538	0.670458	2020	0.00585484	3316	0.00393744	0.672511
	AAA	GTT	CAT	3024	0.0052673	4332	0.00695171	1.31979	3113	0.00529025	4142	0.00669239	1.26504	2456	0.00519678	5435	0.00946519	1.82136	1525	0.00442011	3773	0.00448009	1.01357
	AAA	GTT	CGA	2944	0.00512795	2144	0.00344055	0.670941	3055	0.00519169	2184	0.00352877	0.679697	2244	0.0047482	1949	0.00339423	0.714847	1487	0.00430997	2789	0.00331168	0.768376
	AAA	GTT	CGT	2407	0.00419259	2681	0.0043023	1.02617	2362	0.004014	2447	0.00395371	0.984981	1761	0.00372619	2199	0.00382962	1.02776	1104	0.00319987	2310	0.00274291	0.857194
	AAA	GTT	CCA	2938	0.0051175	2438	0.00391234	0.764503	3089	0.00524947	2269	0.00366611	0.698378	2299	0.00486458	1789	0.00311559	0.640465	1662	0.0048172	3010	0.0035741	0.741945
	AAA	GTT	CCT	2206	0.00384248	1728	0.00277298	0.721665	2217	0.00376758	1710	0.00276291	0.733338	1681	0.00355692	1377	0.00239808	0.674202	996	0.00288684	3042	0.00361209	1.25123
	AAA	GTT	CTA	3001	0.00522724	2931	0.00470348	0.899802	2996	0.00509142	2844	0.00459516	0.90253	2254	0.00476936	1854	0.00322879	0.676986	1358	0.00393608	2300	0.00273104	0.693848
	AAA	GTT	CTT	2140	0.00372752	1679	0.00269435	0.722827	2134	0.00362653	1564	0.00252702	0.696813	1759	0.00372196	1408	0.00245207	0.658811	880	0.00255062	2450	0.00290915	1.14056
	AAA	GTT	TAA	2487	0.00433193	1485	0.00238303	0.550108	2493	0.00423662	1369	0.00221195	0.522102	2091	0.00442446	1696	0.00295363	0.667568	588	0.00170428	644	0.000764691	0.448688
	AAA	GTT	TAT	2495	0.00434587	1874	0.00300727	0.691984	2436	0.00413975	1680	0.00271444	0.655701	2115	0.00447524	1863	0.00324446	0.72498	1268	0.00367522	2386	0.00283316	0.770881
	AAA	GTT	TGA	1824	0.0031771	1665	0.00267188	0.840982	1954	0.00332064	1558	0.00251732	0.758083	1524	0.00322471	1882	0.00327755	1.01639	586	0.00169848	1217	0.00144508	0.850803
	AAA	GTT	TGT	1864	0.00324677	1978	0.00317417	0.977637	1896	0.00322207	1907	0.00308121	0.956282	1784	0.00377486	1974	0.00343777	0.910702	1033	0.00299408	1952	0.00231782	0.774133
	AAA	GTT	TCA	2899	0.00504957	2778	0.00445795	0.882839	3049	0.00518149	2685	0.00433826	0.837261	2620	0.0055438	2626	0.00457325	0.82493	1620	0.00469547	3200	0.0037997	0.809229
	AAA	GTT	TCT	2075	0.0036143	2327	0.00373422	1.03318	2061	0.00350248	2319	0.0037469	1.06979	1811	0.00383199	2074	0.00361193	0.942571	1065	0.00308683	2257	0.00267998	0.868197
	AAA	GTT	TTA	2793	0.00486493	2392	0.00383853	0.789019	2904	0.00493508	2253	0.00364026	0.73763	2244	0.0047482	1850	0.00322182	0.678536	1257	0.00364333	1964	0.00233207	0.640092
	AAA	GTT	TTT	2064	0.00359514	1557	0.00249857	0.694986	2093	0.00355686	1577	0.00254802	0.716368	1847	0.00390817	1384	0.00241027	0.616727	742	0.00215064	1921	0.00228101	1.06062
	AAA	CAA	AAA	7979	0.0138981	6349	0.0101885	0.733085	8154	0.013857	6092	0.00984308	0.710335	6252	0.0132289	4871	0.00848297	0.641244	4355	0.0126227	7406	0.00879394	0.696678
	AAA	CAA	AAT	5468	0.00952433	5045	0.00809589	0.850022	5551	0.00943341	4843	0.00782502	0.829501	4723	0.00999365	3868	0.00673622	0.67405	3389	0.0098228	7008	0.00832135	0.847147
	AAA	CAA	AGA	5745	0.0100068	4334	0.00695492	0.695018	5918	0.0100571	4452	0.00719327	0.715244	4384	0.00927634	3316	0.0057749	0.622541	3448	0.00999381	5305	0.0062992	0.63031
	AAA	CAA	AGT	4310	0.00750729	5618	0.0090154	1.20089	4319	0.00733974	5709	0.00922425	1.25676	3461	0.00732332	3045	0.00530295	0.724118	2718	0.00787795	4789	0.0056865	0.721825
	AAA	CAA	ACA	6145	0.0107036	4914	0.00788567	0.736734	6164	0.0104751	4727	0.0076376	0.729116	4788	0.0101312	3811	0.00663696	0.655102	4074	0.0118082	6643	0.00788795	0.668005
	AAA	CAA	ACT	3686	0.00642039	5459	0.00876025	1.36444	3941	0.00669736	5620	0.00908045	1.35583	3648	0.007719	4192	0.00730048	0.94578	2972	0.00861415	5739	0.00681453	0.791086
	AAA	CAA	ATA	5617	0.00978387	8061	0.0129358	1.32215	5690	0.00966962	7718	0.0124703	1.28963	4534	0.00959373	4105	0.00714896	0.74517	3235	0.00937644	4719	0.00560338	0.597602
	AAA	CAA	ATT	3994	0.00695687	3532	0.00566792	0.814723	4078	0.00693018	3377	0.00545635	0.787332	3405	0.00720482	2715	0.00472824	0.656261	2201	0.00637946	5937	0.00704964	1.10505
	AAA	CAA	GAA	5810	0.01012	4735	0.00759842	0.750829	6202	0.0105397	4592	0.00741947	0.703953	4687	0.00991748	3801	0.00661954	0.667462	3156	0.00914746	6816	0.00809337	0.884767
	AAA	CAA	GAT	4017	0.00699694	4009	0.00643338	0.919457	4087	0.00694547	3820	0.00617212	0.888654	3603	0.00762378	3498	0.00609186	0.79906	2587	0.00749825	5591	0.0066388	0.885379
	AAA	CAA	GGA	4340	0.00755955	4107	0.00659065	0.871831	4441	0.00754706	3954	0.00638863	0.846505	3485	0.0073741	3053	0.00531688	0.721021	2776	0.00804606	5826	0.00691784	0.85978
	AAA	CAA	GGT	3177	0.0055338	3917	0.00628575	1.13588	3093	0.00525626	3973	0.00641933	1.22127	2715	0.00574481	3973	0.00691908	1.20441	2296	0.00665481	4323	0.00513316	0.771347
	AAA	CAA	GCA	4510	0.00785566	3291	0.00528118	0.672278	4604	0.00782407	3182	0.00514128	0.657111	3583	0.00758146	2905	0.00505913	0.667303	3170	0.00918804	5280	0.00626951	0.682356
	AAA	CAA	GCT	2887	0.00502867	4173	0.00669656	1.33168	3094	0.00525796	4310	0.00696383	1.32444	2816	0.00595853	3317	0.00577664	0.969475	2367	0.0068606	4563	0.00541814	0.789748
	AAA	CAA	GTA	4454	0.00775812	6287	0.010089	1.30044	4417	0.00750628	6016	0.00972028	1.29495	3728	0.00788828	3277	0.00570698	0.723476	2650	0.00768085	5021	0.00596197	0.776212
	AAA	CAA	GTT	2789	0.00485797	2500	0.00401184	0.825827	2989	0.00507953	2376	0.00383899	0.755778	2574	0.00544646	2040	0.00355271	0.652297	1881	0.00545196	4968	0.00589904	1.082
	AAA	CAA	CAA	4716	0.00821448	6482	0.0104019	1.26629	4935	0.00838657	6408	0.0103537	1.23455	4394	0.0092975	4428	0.00771148	0.829414	3830	0.011101	6703	0.00795919	0.716979
	AAA	CAA	CAT	3198	0.00557038	5196	0.0083382	1.49688	3214	0.00546189	5206	0.00841153	1.54004	3112	0.00658485	5565	0.00969159	1.4718	2954	0.00856198	5821	0.0069119	0.807278
	AAA	CAA	CGA	2768	0.00482139	4058	0.00651202	1.35065	2782	0.00472775	4105	0.00663261	1.40291	2614	0.0055311	2885	0.0050243	0.908373	2806	0.00813301	5472	0.0064975	0.798904
	AAA	CAA	CGT	2059	0.00358643	3190	0.00511911	1.42735	2058	0.00349738	3248	0.00524792	1.50053	1721	0.00364156	2422	0.00421798	1.15829	2219	0.00643163	4529	0.00537777	0.836144
	AAA	CAA	CCA	3916	0.00682101	5401	0.00866717	1.27066	4019	0.00682991	5384	0.00869914	1.27368	3617	0.0076534	3731	0.00649763	0.848986	3087	0.00894747	6328	0.00751392	0.839781
	AAA	CAA	CCT	1799	0.00313355	3138	0.00503566	1.60701	1740	0.00295697	3213	0.00519137	1.75564	1396	0.00295387	2985	0.00519846	1.75988	1585	0.00459402	4419	0.00524716	1.14217
	AAA	CAA	CTA	2745	0.00478133	4676	0.00750374	1.56938	2863	0.0048654	4695	0.00758589	1.55915	2532	0.00535759	3772	0.00656904	1.22612	2674	0.00775042	4179	0.00496218	0.640247
	AAA	CAA	CTT	1271	0.00221387	2131	0.00341969	1.54467	1248	0.00212086	2170	0.00350615	1.65318	1008	0.00213288	2177	0.0037913	1.77755	2061	0.00597368	4958	0.00588717	0.985519
	AAA	CAA	TAA	3830	0.00667121	2003	0.00321428	0.481814	3879	0.006592	1931	0.00311999	0.4733	3251	0.00687897	2349	0.00409084	0.594689	1226	0.00355348	2262	0.00268592	0.755855
	AAA	CAA	TAT	3496	0.00608944	4158	0.00667249	1.09575	3825	0.00650023	4098	0.0066213	1.01863	3212	0.00679644	5084	0.00885392	1.30273	2393	0.00693596	6381	0.00757685	1.0924
	AAA	CAA	TGA	2703	0.00470817	1934	0.00310356	0.659186	2586	0.00439467	1919	0.0031006	0.705538	2222	0.00470165	2261	0.00393759	0.837491	1009	0.00292452	2087	0.00247812	0.847359
	AAA	CAA	TGT	2737	0.00476739	3653	0.0058621	1.22962	2930	0.00497926	3639	0.00587967	1.18083	2659	0.00562632	3293	0.00573485	1.01929	1955	0.00566644	4314	0.00512248	0.904003
	AAA	CAA	TCA	4561	0.00794449	4332	0.00695171	0.875036	4619	0.00784956	4198	0.00678287	0.864109	3980	0.0084215	3358	0.00584804	0.694419	3302	0.00957063	6435	0.00764097	0.798377
	AAA	CAA	TCT	2425	0.00422394	3704	0.00594394	1.4072	2489	0.00422982	3842	0.00620767	1.4676	2553	0.00540203	3546	0.00617545	1.14317	2147	0.00622294	4338	0.00515098	0.82774
	AAA	CAA	TTA	4121	0.00717809	5170	0.00829648	1.15581	4154	0.00705933	5169	0.00835175	1.18308	3588	0.00759204	2922	0.00508874	0.670273	2471	0.00716203	3682	0.00437204	0.610446
	AAA	CAA	TTT	2738	0.00476913	3453	0.00554115	1.16188	2865	0.0048688	3340	0.00539657	1.1084	2770	0.00586119	2465	0.00429286	0.732421	1638	0.00474764	4110	0.00488025	1.02793
	AAA	CAT	AAA	6019	0.0104841	5663	0.00908762	0.866801	6280	0.0106723	5528	0.0089318	0.836917	4821	0.010201	3923	0.00683201	0.669738	3259	0.009446	6529	0.00775259	0.820727
	AAA	CAT	AAT	3936	0.00685585	3830	0.00614614	0.896481	4165	0.00707803	3689	0.00596046	0.842107	3539	0.00748836	3016	0.00525244	0.701414	2443	0.00708088	5691	0.00675754	0.954336
	AAA	CAT	AGA	4434	0.00772328	3470	0.00556843	0.720993	4521	0.00768302	3213	0.00519137	0.675694	3391	0.0071752	2778	0.00483796	0.674261	2302	0.0066722	4644	0.00551432	0.826463
	AAA	CAT	AGT	3123	0.00543974	4204	0.00674631	1.24019	3248	0.00551967	4065	0.00656798	1.18992	2697	0.00570673	2480	0.00431898	0.756823	1998	0.00579107	3846	0.00456677	0.788588
	AAA	CAT	ACA	4730	0.00823886	3872	0.00621353	0.754174	4894	0.0083169	3566	0.00576172	0.692773	3593	0.00760262	2857	0.00497554	0.654451	3000	0.00869531	5465	0.00648918	0.746286
	AAA	CAT	ACT	3247	0.00565573	4220	0.00677198	1.19737	3334	0.00566582	4149	0.0067037	1.18318	2888	0.00611087	2742	0.00477526	0.781437	2118	0.00613889	4675	0.00555113	0.904257
	AAA	CAT	ATA	4335	0.00755084	6010	0.00964446	1.27727	4447	0.00755726	5926	0.00957487	1.26698	3466	0.0073339	3646	0.0063496	0.865789	2249	0.00651858	3919	0.00465345	0.713875
	AAA	CAT	ATT	3331	0.00580204	2608	0.00418515	0.721324	3604	0.00612466	2576	0.00416214	0.679571	2824	0.00597545	2513	0.00437646	0.732406	1589	0.00460561	4254	0.00505123	1.09676
	AAA	CAT	GAA	4634	0.00807165	3685	0.00591345	0.73262	4702	0.00799061	3642	0.00588452	0.736429	3764	0.00796445	2930	0.00510267	0.640681	2078	0.00602295	4716	0.00559982	0.929746
	AAA	CAT	GAT	3205	0.00558257	3242	0.00520255	0.931928	3332	0.00566242	3122	0.00504434	0.890844	2918	0.00617435	2694	0.00469167	0.759864	1796	0.00520559	4250	0.00504648	0.969435
	AAA	CAT	GGA	3402	0.00592571	3325	0.00533574	0.90044	3475	0.00590544	3264	0.00527377	0.893036	2702	0.00571731	2686	0.00467774	0.818172	1892	0.00548384	4377	0.00519728	0.947745
	AAA	CAT	GGT	2526	0.00439987	3223	0.00517206	1.1755	2548	0.00433009	3143	0.00507827	1.17279	1994	0.00421921	3381	0.0058881	1.39555	1670	0.00484039	3842	0.00456202	0.942491
	AAA	CAT	GCA	3504	0.00610338	2611	0.00418996	0.686499	3474	0.00590374	2595	0.00419284	0.710201	2839	0.00600719	2298	0.00400203	0.666206	2237	0.0064838	4975	0.00590735	0.911094
	AAA	CAT	GCT	2350	0.0040933	3637	0.00583642	1.42585	2580	0.00438447	3801	0.00614142	1.40072	2369	0.00501269	2906	0.00506088	1.00961	1599	0.0046346	3929	0.00466533	1.00663
	AAA	CAT	GTA	3537	0.00616086	4467	0.00716835	1.16353	3695	0.00627931	4490	0.00725467	1.15533	3071	0.00649809	4038	0.00703228	1.08221	1917	0.0055563	4259	0.00505717	0.910168
	AAA	CAT	GTT	2551	0.00444341	2101	0.00337155	0.758775	2626	0.00446264	2075	0.00335266	0.751272	2242	0.00474397	1757	0.00305986	0.645	1416	0.00410418	3907	0.0046392	1.13036
	AAA	CAT	CAA	5244	0.00913416	4604	0.0073882	0.808854	5327	0.00905274	4414	0.00713187	0.787814	4004	0.00847228	3216	0.00560075	0.661067	2734	0.00792432	5571	0.00661505	0.834778
	AAA	CAT	CAT	2735	0.00476391	3783	0.00607071	1.27431	3040	0.0051662	3707	0.00598954	1.15937	2652	0.00561151	6194	0.010787	1.9223	2031	0.00588672	6160	0.00731443	1.24253
	AAA	CAT	CGA	4067	0.00708403	4002	0.00642215	0.906568	4229	0.00718679	3939	0.00636439	0.885568	2954	0.00625053	2326	0.00405079	0.648072	2167	0.00628091	5049	0.00599522	0.954515
	AAA	CAT	CGT	2427	0.00422742	2893	0.0046425	1.09819	2557	0.00434538	2965	0.00479066	1.10247	2143	0.00453449	2792	0.00486234	1.0723	1649	0.00477952	3509	0.00416661	0.871764
	AAA	CAT	CCA	4076	0.0070997	3929	0.006305	0.888066	4012	0.00681802	3932	0.00635308	0.931808	2728	0.00577232	2350	0.00409259	0.709002	2573	0.00745767	4511	0.0053564	0.71824
	AAA	CAT	CCT	2613	0.0045514	3826	0.00613972	1.34897	2559	0.00434878	3946	0.0063757	1.46609	2208	0.00467203	2348	0.0040891	0.875231	1464	0.00424331	4550	0.00540271	1.27323
	AAA	CAT	CTA	3707	0.00645697	4920	0.0078953	1.22276	3864	0.00656651	4992	0.00806577	1.22832	2667	0.00564325	2458	0.00428067	0.758547	1973	0.00571861	4057	0.00481731	0.842392
	AAA	CAT	CTT	2550	0.00444167	4141	0.00664521	1.49611	2696	0.0045816	4157	0.00671663	1.466	2079	0.00439907	1794	0.0031243	0.710218	1066	0.00308973	3269	0.00388164	1.2563
	AAA	CAT	TAA	3166	0.00551464	1831	0.00293827	0.532813	3262	0.00554346	1737	0.00280654	0.506279	2558	0.00541261	2031	0.00353704	0.653481	867	0.00251294	1187	0.00140945	0.560877
	AAA	CAT	TAT	2966	0.00516627	3153	0.00505973	0.979378	2996	0.00509142	3194	0.00516067	1.0136	2576	0.0054507	4262	0.00742238	1.36173	1800	0.00521718	3601	0.00427586	0.819572
	AAA	CAT	TGA	2365	0.00411943	1980	0.00317738	0.771314	2467	0.00419244	2197	0.00354978	0.84671	1756	0.00371561	2338	0.00407169	1.09583	862	0.00249845	2081	0.002471	0.989011
	AAA	CAT	TGT	2310	0.00402363	2570	0.00412417	1.02499	2372	0.00403099	2739	0.00442551	1.09787	2059	0.00435675	2225	0.0038749	0.889401	1460	0.00423172	2843	0.0033758	0.797738
	AAA	CAT	TCA	3711	0.00646394	3687	0.00591666	0.915334	4025	0.00684011	3661	0.00591522	0.864784	3206	0.00678375	2885	0.0050243	0.740638	2379	0.00689538	4365	0.00518304	0.751668
	AAA	CAT	TCT	2166	0.00377281	3478	0.00558127	1.47934	2030	0.0034498	3493	0.00564377	1.63597	2061	0.00436098	3398	0.00591771	1.35697	1518	0.00439983	3249	0.00385789	0.876828
	AAA	CAT	TTA	3554	0.00619047	4028	0.00646387	1.04417	3477	0.00590884	3769	0.00608972	1.03061	2844	0.00601777	2291	0.00398984	0.663009	1867	0.00541138	3162	0.00375458	0.693831
	AAA	CAT	TTT	2450	0.00426749	2836	0.00455103	1.06644	2559	0.00434878	2660	0.00429786	0.988292	2313	0.0048942	1965	0.0034221	0.699215	1182	0.00342595	3181	0.00377714	1.10251
	AAA	CGA	AAA	6443	0.0112226	4986	0.00800121	0.712954	6426	0.0109204	4871	0.00787026	0.720695	5274	0.0111595	4090	0.00712284	0.638274	3411	0.00988656	7179	0.0085244	0.862221
	AAA	CGA	AAT	4461	0.00777031	3713	0.00595838	0.766814	4556	0.0077425	3645	0.00588937	0.760655	3815	0.00807236	3071	0.00534823	0.662535	2546	0.00737942	6801	0.00807556	1.09434
	AAA	CGA	AGA	4346	0.00757	3245	0.00520737	0.687895	4351	0.00739412	3164	0.0051122	0.691387	3440	0.00727888	2661	0.0046342	0.636664	2582	0.00748376	5506	0.00653787	0.873607
	AAA	CGA	AGT	3106	0.00541013	3841	0.00616379	1.13931	3295	0.00559954	3834	0.00619474	1.10629	2547	0.00538933	2868	0.0049947	0.926774	1947	0.00564325	5223	0.00620183	1.09898
	AAA	CGA	ACA	5120	0.00891818	3808	0.00611083	0.685211	5499	0.00934504	3893	0.00629007	0.673092	4248	0.00898857	3327	0.00579406	0.644603	2853	0.00826924	6185	0.00734412	0.888125
	AAA	CGA	ACT	3401	0.00592397	4000	0.00641894	1.08355	3518	0.00597851	3875	0.00626099	1.04725	3254	0.00688531	2913	0.00507307	0.736795	2014	0.00583745	5402	0.00641438	1.09883
	AAA	CGA	ATA	4679	0.00815003	5880	0.00943584	1.15777	4710	0.0080042	5745	0.00928242	1.15969	3925	0.00830512	3235	0.00563384	0.678357	2378	0.00689248	6007	0.00713276	1.03486
	AAA	CGA	ATT	3289	0.00572888	2711	0.00435044	0.759387	3565	0.00605838	2737	0.00442228	0.729943	2890	0.00611511	2257	0.00393062	0.642773	1514	0.00438823	5562	0.00660436	1.50502
	AAA	CGA	GAA	4568	0.00795668	3294	0.005286	0.664347	4694	0.00797701	3207	0.00518167	0.649576	3918	0.00829031	3070	0.00534649	0.644908	2485	0.00720261	5115	0.00607359	0.843248
	AAA	CGA	GAT	3315	0.00577417	3095	0.00496666	0.860151	3288	0.00558765	2953	0.00477128	0.853897	2768	0.00585696	2489	0.00433466	0.740087	1977	0.00573021	4479	0.0053184	0.928134
	AAA	CGA	GGA	3084	0.00537181	2780	0.00446116	0.830477	3272	0.00556046	2669	0.00431241	0.775549	2638	0.00558189	2034	0.00354226	0.6346	2121	0.00614758	4592	0.00545258	0.886947
	AAA	CGA	GGT	2258	0.00393305	2690	0.00431674	1.09755	2196	0.0037319	2726	0.0044045	1.18023	2185	0.00462336	2970	0.00517233	1.11874	1810	0.00524617	3841	0.00456083	0.869365
	AAA	CGA	GCA	3502	0.00609989	2635	0.00422848	0.693205	3528	0.00599551	2531	0.00408943	0.682083	3077	0.00651079	2332	0.00406124	0.623771	2312	0.00670118	4918	0.00583967	0.871439
	AAA	CGA	GCT	2648	0.00461237	3281	0.00526514	1.14153	2587	0.00439636	3075	0.0049684	1.13011	2538	0.00537029	2495	0.00434511	0.809101	1735	0.00502879	4103	0.00487193	0.968809
	AAA	CGA	GTA	3468	0.00604067	4210	0.00675594	1.11841	3426	0.00582217	4184	0.00676025	1.16112	2812	0.00595006	2820	0.0049111	0.825387	1981	0.0057418	4996	0.00593229	1.03318
	AAA	CGA	GTT	2410	0.00419781	2330	0.00373903	0.89071	2486	0.00422472	2064	0.00333488	0.789373	2123	0.00449217	2151	0.00374602	0.833901	1459	0.00422882	4397	0.00522103	1.23463
	AAA	CGA	CAA	4700	0.00818661	4908	0.00787604	0.962064	4967	0.00844095	4747	0.00766991	0.908655	4157	0.00879602	3327	0.00579406	0.658714	2866	0.00830692	4785	0.00568175	0.683978
	AAA	CGA	CAT	3345	0.00582643	4486	0.00719884	1.23555	3401	0.00577968	4561	0.00736938	1.27505	3176	0.00672027	4606	0.00802147	1.19362	2226	0.00645192	5275	0.00626358	0.970808
	AAA	CGA	CGA	2955	0.00514711	3271	0.00524909	1.01981	2813	0.00478043	3305	0.00534002	1.11706	2704	0.00572154	2308	0.00401944	0.702511	1832	0.00530993	3556	0.00422242	0.795193
	AAA	CGA	CGT	2017	0.00351327	2661	0.0042702	1.21545	2067	0.00351267	2646	0.00427524	1.21709	1947	0.00411976	2189	0.0038122	0.925345	1461	0.00423461	3344	0.00397069	0.937675
	AAA	CGA	CCA	3405	0.00593094	3775	0.00605788	1.0214	3615	0.00614335	3696	0.00597177	0.97207	3180	0.00672873	2859	0.00497902	0.739964	2043	0.0059215	4426	0.00525547	0.887522
	AAA	CGA	CCT	1962	0.00341747	3582	0.00574816	1.68199	2116	0.00359594	3705	0.00598631	1.66474	2094	0.00443081	3568	0.00621377	1.4024	1321	0.00382883	3791	0.00450146	1.17567
	AAA	CGA	CTA	3129	0.00545019	4317	0.00692764	1.27108	3351	0.00569471	4158	0.00671824	1.17973	2883	0.00610029	2661	0.0046342	0.759668	1868	0.00541428	3510	0.0041678	0.76978
	AAA	CGA	CTT	1808	0.00314923	2626	0.00421403	1.33812	1807	0.00307083	2664	0.00430433	1.40168	1865	0.00394625	2392	0.00416573	1.05562	1478	0.00428389	4159	0.00493843	1.15279
	AAA	CGA	TAA	2865	0.00499035	1445	0.00231884	0.464666	2918	0.00495887	1386	0.00223941	0.451598	2512	0.00531528	1657	0.00288571	0.542909	765	0.0022173	710	0.00084306	0.380218
	AAA	CGA	TAT	2926	0.0050966	2840	0.00455745	0.894214	3069	0.00521548	2737	0.00442228	0.847914	2879	0.00609183	4001	0.00696785	1.1438	1982	0.0057447	5523	0.00655805	1.14158
	AAA	CGA	TGA	1806	0.00314575	845	0.001356	0.431059	1724	0.00292978	817	0.00132006	0.450566	1551	0.00328184	1107	0.00192787	0.587435	634	0.00183761	659	0.000782502	0.425826
	AAA	CGA	TGT	2255	0.00392783	2555	0.0041001	1.04386	2251	0.00382536	2534	0.00409428	1.0703	2247	0.00475455	3287	0.0057244	1.20398	1481	0.00429258	3700	0.00439341	1.02349
	AAA	CGA	TCA	3559	0.00619918	2831	0.00454301	0.73284	3607	0.00612976	2887	0.00466464	0.760982	3086	0.00652983	2714	0.0047265	0.723832	2499	0.00724319	6084	0.00722419	0.997377
	AAA	CGA	TCT	2381	0.0041473	3587	0.00575619	1.38794	2357	0.0040055	3394	0.00548382	1.36907	2481	0.00524968	2726	0.0047474	0.904322	1614	0.00467807	4239	0.00503342	1.07596
	AAA	CGA	TTA	3310	0.00576546	3787	0.00607713	1.05406	3394	0.00576779	3692	0.00596531	1.03425	2968	0.00628015	2269	0.00395152	0.629208	1954	0.00566354	3419	0.00405975	0.716821
	AAA	CGA	TTT	2453	0.00427271	2314	0.00371336	0.869087	2471	0.00419923	2122	0.0034286	0.816482	2294	0.004854	1874	0.00326362	0.672357	1304	0.00377956	3920	0.00465464	1.23153
	AAA	CGT	AAA	5129	0.00893385	4427	0.00710416	0.795196	5318	0.00903744	4454	0.0071965	0.796298	4349	0.00920228	3469	0.00604135	0.656506	2638	0.00764607	4556	0.00540983	0.707531
	AAA	CGT	AAT	3532	0.00615215	4401	0.00706244	1.14796	3449	0.00586125	4238	0.0068475	1.16827	2998	0.00634363	2807	0.00488846	0.77061	1837	0.00532443	4875	0.00578861	1.08718
	AAA	CGT	AGA	3433	0.00597971	3032	0.00486556	0.813678	3667	0.00623172	2852	0.00460809	0.739456	2869	0.00607067	2320	0.00404034	0.665551	2022	0.00586064	3345	0.00397188	0.677721
	AAA	CGT	AGT	2397	0.00417517	3070	0.00492654	1.17996	2441	0.00414825	3093	0.00499748	1.20472	2001	0.00423402	2337	0.00406995	0.961248	1497	0.00433896	3308	0.00392795	0.905274
	AAA	CGT	ACA	3964	0.00690462	4344	0.00697097	1.00961	3931	0.00668037	4321	0.00698161	1.04509	3412	0.00721963	2851	0.00496509	0.687721	2338	0.00677654	4580	0.00543833	0.802523
	AAA	CGT	ACT	2724	0.00474475	4145	0.00665163	1.40189	2946	0.00500645	4280	0.00691536	1.38129	2444	0.00517139	3353	0.00583934	1.12916	1663	0.0048201	4027	0.00478169	0.992032
	AAA	CGT	ATA	3596	0.00626362	4722	0.00757756	1.20977	3775	0.00641526	4596	0.00742593	1.15754	3183	0.00673508	3043	0.00529946	0.786845	1933	0.00560268	3415	0.004055	0.723761
	AAA	CGT	ATT	2617	0.00455837	2435	0.00390753	0.857221	2646	0.00449663	2206	0.00356432	0.792665	2399	0.00507617	1953	0.0034012	0.670032	1383	0.00400854	3999	0.00474844	1.18458
	AAA	CGT	GAA	3988	0.00694642	3506	0.0056262	0.809942	4022	0.00683501	3311	0.00534971	0.782692	3471	0.00734448	2873	0.0050034	0.681247	1858	0.00538529	4289	0.00509279	0.945685
	AAA	CGT	GAT	2763	0.00481268	3442	0.0055235	1.1477	2909	0.00494357	3508	0.00566801	1.14654	2391	0.00505925	2867	0.00499296	0.986897	1530	0.00443461	3452	0.00409893	0.924306
	AAA	CGT	GGA	2753	0.00479526	3012	0.00483346	1.00797	2929	0.00497756	2976	0.00480844	0.966023	2490	0.00526872	2334	0.00406472	0.771481	1507	0.00436794	3639	0.00432098	0.989248
	AAA	CGT	GGT	1895	0.00330077	2504	0.00401826	1.21737	1935	0.00328835	2523	0.00407651	1.23968	1781	0.00376851	2728	0.00475088	1.26068	1275	0.00369551	2960	0.00351473	0.951082
	AAA	CGT	GCA	2871	0.0050008	2575	0.00413219	0.826307	2959	0.00502854	2700	0.00436249	0.867546	2526	0.0053449	2105	0.00366591	0.685871	1916	0.0055534	3686	0.00437679	0.788127
	AAA	CGT	GCT	2126	0.00370313	3070	0.00492654	1.33037	2246	0.00381687	2930	0.00473411	1.24031	2021	0.00427634	2463	0.00428938	1.00305	1348	0.00390709	2983	0.00354204	0.906566
	AAA	CGT	GTA	2858	0.00497815	3693	0.00592629	1.19046	2957	0.00502514	3521	0.00568902	1.13211	2532	0.00535759	3320	0.00578187	1.07919	1556	0.00450997	3022	0.00358835	0.795648
	AAA	CGT	GTT	2000	0.00348366	2061	0.00330736	0.949391	2034	0.00345659	1956	0.00316038	0.914306	1786	0.00377909	1836	0.00319744	0.846087	1115	0.00323176	3276	0.00388995	1.20366
	AAA	CGT	CAA	4341	0.00756129	3734	0.00599208	0.792468	4491	0.00763203	3557	0.00574718	0.753034	3371	0.00713288	2975	0.00518104	0.72636	2375	0.00688378	4081	0.00484581	0.703946
	AAA	CGT	CAT	2744	0.00477958	4064	0.00652164	1.36448	2794	0.00474814	4045	0.00653566	1.37647	2453	0.00519043	5528	0.00962716	1.85479	1836	0.00532153	4893	0.00580999	1.09179
	AAA	CGT	CGA	2756	0.00480049	2471	0.0039653	0.826021	2950	0.00501325	2233	0.00360794	0.719682	2245	0.00475032	1931	0.00336289	0.707929	1706	0.00494473	3430	0.00407281	0.823666
	AAA	CGT	CGT	2012	0.00350456	2456	0.00394123	1.1246	2014	0.0034226	2480	0.00400703	1.17076	1606	0.00339822	2249	0.00391669	1.15257	1286	0.00372739	2370	0.00281416	0.754994
	AAA	CGT	CCA	3290	0.00573062	4047	0.00649436	1.13327	3423	0.00581707	3857	0.0062319	1.07131	2281	0.00482649	2219	0.00386445	0.800674	2113	0.00612439	4271	0.00507142	0.828069
	AAA	CGT	CCT	2266	0.00394699	3341	0.00536142	1.35836	2360	0.0040106	3456	0.00558399	1.39231	1859	0.00393356	1804	0.00314171	0.798695	1227	0.00355638	3797	0.00450859	1.26775
	AAA	CGT	CTA	3139	0.00546761	3383	0.00542882	0.992906	3369	0.0057253	3312	0.00535133	0.93468	2477	0.00524122	2152	0.00374776	0.715056	1662	0.0048172	2875	0.0034138	0.708668
	AAA	CGT	CTT	2109	0.00367352	2187	0.00350956	0.955365	2176	0.00369791	2115	0.00341729	0.924113	1862	0.00393991	1648	0.00287004	0.728453	1229	0.00356218	3644	0.00432691	1.21468
	AAA	CGT	TAA	2200	0.00383203	1022	0.00164004	0.427982	2179	0.00370301	1116	0.00180316	0.486946	2016	0.00426576	1272	0.00221522	0.519303	637	0.0018463	705	0.000837123	0.453405
	AAA	CGT	TAT	2589	0.0045096	2524	0.00405035	0.898162	2580	0.00438447	2500	0.00403935	0.921285	2388	0.0050529	2175	0.00378782	0.749633	1496	0.00433606	3233	0.00383889	0.885341
	AAA	CGT	TGA	1698	0.00295763	1391	0.00223219	0.754722	1748	0.00297056	1379	0.0022281	0.750061	1401	0.00296445	1511	0.00263145	0.887667	730	0.00211586	1551	0.00184167	0.870413
	AAA	CGT	TGT	1766	0.00307607	2109	0.00338439	1.10023	1937	0.00329175	2098	0.00338982	1.02979	1570	0.00332205	1976	0.00344126	1.03588	1052	0.00304915	2433	0.00288896	0.947464
	AAA	CGT	TCA	3108	0.00541361	2627	0.00421564	0.778711	3207	0.00545	2677	0.00432533	0.793639	2789	0.0059014	2595	0.00451926	0.765795	1925	0.00557949	4102	0.00487075	0.872974
	AAA	CGT	TCT	2028	0.00353243	2986	0.00479174	1.3565	1956	0.00332404	3111	0.00502656	1.51219	1854	0.00392298	2902	0.00505391	1.28828	1267	0.00367232	2897	0.00343992	0.936716
	AAA	CGT	TTA	3148	0.00548328	2830	0.0045414	0.828226	3207	0.00545	2718	0.00439158	0.805795	2555	0.00540626	2095	0.0036485	0.674865	1572	0.00455634	2630	0.00312288	0.685393
	AAA	CGT	TTT	2048	0.00356727	2222	0.00356572	0.999566	2071	0.00351947	2025	0.00327187	0.929648	2023	0.00428057	1745	0.00303896	0.709943	1062	0.00307814	3014	0.00357885	1.16267
	AAA	CCA	AAA	6391	0.011132	4830	0.00775087	0.696267	6417	0.0109051	4608	0.00744532	0.682738	5020	0.0106221	4463	0.00777243	0.731723	4159	0.0120546	8456	0.0100407	0.832937
	AAA	CCA	AAT	4335	0.00755084	3313	0.00531649	0.704092	4544	0.0077221	3332	0.00538364	0.697173	3746	0.00792636	2906	0.00506088	0.638486	2972	0.00861415	7592	0.0090148	1.04651
	AAA	CCA	AGA	4683	0.008157	3330	0.00534377	0.655115	4628	0.00786485	3119	0.00503949	0.640761	3600	0.00761743	2942	0.00512357	0.672611	2948	0.00854459	6199	0.00736074	0.861451
	AAA	CCA	AGT	3350	0.00583513	3978	0.00638364	1.094	3362	0.0057134	3907	0.00631269	1.10489	2645	0.0055967	2474	0.00430854	0.769835	2384	0.00690987	5621	0.00667442	0.965925
	AAA	CCA	ACA	4772	0.00831202	4102	0.00658262	0.79194	4909	0.00834239	4145	0.00669724	0.802796	3745	0.00792425	3426	0.00596647	0.752938	3062	0.00887501	7672	0.00910979	1.02645
	AAA	CCA	ACT	3335	0.00580901	3576	0.00573853	0.987868	3335	0.00566752	3428	0.00553875	0.97728	3086	0.00652983	3409	0.00593686	0.909191	2473	0.00716783	6512	0.0077324	1.07876
	AAA	CCA	ATA	4416	0.00769193	5741	0.00921278	1.19772	4442	0.00754876	5564	0.00898997	1.19092	3737	0.00790732	3115	0.00542485	0.686055	2592	0.00751274	6406	0.00760653	1.01248
	AAA	CCA	ATT	3378	0.00588391	2551	0.00409368	0.695742	3583	0.00608897	2509	0.00405389	0.665775	2723	0.00576174	2217	0.00386096	0.670103	1995	0.00578238	6247	0.00741774	1.28282
	AAA	CCA	GAA	4844	0.00843743	4342	0.00696776	0.825815	5173	0.00879103	4219	0.0068168	0.775427	3965	0.00838976	3525	0.00613888	0.731711	2868	0.00831271	6862	0.00814799	0.980184
	AAA	CCA	GAT	3371	0.00587171	3846	0.00617181	1.05111	3421	0.00581367	3583	0.00578919	0.99579	2930	0.00619974	2770	0.00482403	0.778101	1844	0.00534471	5553	0.00659368	1.23368
	AAA	CCA	GGA	3339	0.00581597	4325	0.00694048	1.19335	3376	0.0057372	4330	0.00699615	1.21944	2754	0.00582734	3536	0.00615804	1.05675	2315	0.00670988	5697	0.00676466	1.00816
	AAA	CCA	GGT	2146	0.00373797	2225	0.00357054	0.955207	2086	0.00354496	2269	0.00366611	1.03417	1930	0.00408379	3534	0.00615455	1.50707	1950	0.00565195	5399	0.00641081	1.13427
	AAA	CCA	GCA	3623	0.00631065	3139	0.00503726	0.798216	3669	0.00623512	3072	0.00496355	0.796063	2951	0.00624418	2576	0.00448617	0.718457	2568	0.00744318	5996	0.0071197	0.956539
	AAA	CCA	GCT	2712	0.00472385	2973	0.00477088	1.00996	2729	0.00463768	2929	0.0047325	1.02045	2660	0.00562844	3188	0.00555199	0.986417	1920	0.005565	4985	0.00591923	1.06365
	AAA	CCA	GTA	3628	0.00631936	4912	0.00788246	1.24735	3825	0.00650023	4570	0.00738393	1.13595	3009	0.0063669	2613	0.00455061	0.714728	2233	0.00647221	5632	0.00668748	1.03326
	AAA	CCA	GTT	2750	0.00479004	2392	0.00383853	0.801357	2748	0.00466997	2297	0.00371135	0.794727	2301	0.00486881	1890	0.00329148	0.676035	1764	0.00511284	4738	0.00562594	1.10035
	AAA	CCA	CAA	5269	0.00917771	3809	0.00611244	0.666009	5318	0.00903744	3703	0.00598308	0.662032	3796	0.00803216	3371	0.00587068	0.730897	2925	0.00847792	6749	0.00801382	0.945257
	AAA	CCA	CAT	3561	0.00620266	3817	0.00612527	0.987524	3710	0.0063048	3652	0.00590068	0.935903	2994	0.00633517	3805	0.00662651	1.04599	2226	0.00645192	5726	0.0067991	1.05381
	AAA	CCA	CGA	3680	0.00640994	2782	0.00446437	0.696477	3990	0.00678063	2901	0.00468726	0.691272	2683	0.0056771	2233	0.00388883	0.685002	2152	0.00623743	5104	0.00606053	0.971638
	AAA	CCA	CGT	2571	0.00447825	2877	0.00461682	1.03094	2801	0.00476004	2851	0.00460647	0.967738	2124	0.00449429	2253	0.00392366	0.873033	1766	0.00511864	4530	0.00537896	1.05086
	AAA	CCA	CCA	3896	0.00678617	6323	0.0101467	1.49521	3948	0.00670926	6515	0.0105265	1.56896	2787	0.00589716	2485	0.00432769	0.73386	2538	0.00735623	8316	0.00987448	1.34233
	AAA	CCA	CCT	2537	0.00441903	5034	0.00807824	1.82806	2657	0.00451532	5096	0.0082338	1.82352	2308	0.00488362	2843	0.00495116	1.01383	797	0.00231005	976	0.00115891	0.501681
	AAA	CCA	CTA	3541	0.00616782	3568	0.0057257	0.928317	3890	0.00661069	3539	0.0057181	0.864977	2623	0.00555015	2272	0.00395675	0.712909	2152	0.00623743	5808	0.00689646	1.10566
	AAA	CCA	CTT	2582	0.00449741	3862	0.00619749	1.37801	2467	0.00419244	3897	0.00629653	1.50188	2121	0.00448794	1818	0.00316609	0.705468	1546	0.00448098	5308	0.00630276	1.40656
	AAA	CCA	TAA	2765	0.00481616	1454	0.00233328	0.48447	2724	0.00462918	1425	0.00230243	0.497372	2136	0.00451968	1351	0.0023528	0.520569	876	0.00253903	901	0.00106985	0.421364
	AAA	CCA	TAT	2960	0.00515582	2728	0.00437772	0.849083	3128	0.00531574	2584	0.00417507	0.785416	2507	0.0053047	5939	0.0103429	1.94977	2133	0.00618236	5565	0.00660792	1.06883
	AAA	CCA	TGA	2145	0.00373623	2007	0.0032207	0.86202	2190	0.0037217	2139	0.00345606	0.928625	1674	0.00354211	2012	0.00350395	0.989228	979	0.00283757	1943	0.00230713	0.813067
	AAA	CCA	TGT	2254	0.00392609	2501	0.00401344	1.02225	2322	0.00394602	2477	0.00400218	1.01423	2076	0.00439272	2570	0.00447572	1.0189	1649	0.00477952	4216	0.00500611	1.04741
	AAA	CCA	TCA	3645	0.00634897	3052	0.00489765	0.771408	3594	0.00610767	3016	0.00487307	0.797861	2920	0.00617858	2622	0.00456628	0.73905	2806	0.00813301	6964	0.00826911	1.01673
	AAA	CCA	TCT	2539	0.00442251	3253	0.0052202	1.18037	2496	0.00424172	3407	0.00550482	1.29778	2411	0.00510156	3351	0.00583585	1.14393	1389	0.00402593	4321	0.00513079	1.27444
	AAA	CCA	TTA	3376	0.00588042	3062	0.0049137	0.835603	3303	0.00561314	3045	0.00491992	0.876501	2824	0.00597545	2368	0.00412393	0.690146	2142	0.00620845	4542	0.00539321	0.868688
	AAA	CCA	TTT	2375	0.00413685	1933	0.00310195	0.749835	2685	0.00456291	1983	0.00320401	0.702186	2273	0.00480956	1950	0.00339598	0.706088	1505	0.00436215	4559	0.00541339	1.24099
	AAA	CCT	AAA	4738	0.0082528	3721	0.00597122	0.723539	4778	0.00811976	3649	0.00589583	0.726109	3466	0.0073339	3026	0.00526986	0.718562	2775	0.00804316	6018	0.00714582	0.888435
	AAA	CCT	AAT	3059	0.00532826	2924	0.00469225	0.880634	3281	0.00557575	2707	0.0043738	0.784433	2567	0.00543165	2212	0.00385226	0.709223	2120	0.00614468	5515	0.00654855	1.06573
	AAA	CCT	AGA	3527	0.00614344	2949	0.00473236	0.770312	3600	0.00611786	2779	0.00449014	0.733939	2650	0.00560728	2134	0.00371642	0.662785	2140	0.00620265	4673	0.00554876	0.894578
	AAA	CCT	AGT	2654	0.00462282	3254	0.00522181	1.12957	2512	0.00426891	3173	0.00512674	1.20095	1964	0.00415573	2390	0.00416225	1.00157	1595	0.004623	3757	0.00446109	0.964977
	AAA	CCT	ACA	3614	0.00629498	4166	0.00668533	1.06201	3648	0.00619943	4114	0.00664715	1.07222	2638	0.00558189	2232	0.00388709	0.696375	2177	0.00630989	6283	0.00746048	1.18235
	AAA	CCT	ACT	2294	0.00399576	3710	0.00595357	1.48997	2320	0.00394262	3491	0.00564054	1.43066	2077	0.00439484	2463	0.00428938	0.976004	1441	0.00417665	4668	0.00554282	1.3271
	AAA	CCT	ATA	3116	0.00542755	4013	0.0064398	1.1865	3150	0.00535313	3771	0.00609295	1.1382	2497	0.00528354	2457	0.00427893	0.809861	1961	0.00568383	4380	0.00520085	0.915025
	AAA	CCT	ATT	2462	0.00428839	2259	0.0036251	0.845328	2584	0.00439127	2069	0.00334296	0.761275	1966	0.00415997	1569	0.00273245	0.656846	1486	0.00430708	4064	0.00482563	1.12039
	AAA	CCT	GAA	3608	0.00628453	3107	0.00498591	0.793363	3604	0.00612466	3019	0.00487791	0.796438	2854	0.00603893	2941	0.00512183	0.848135	1955	0.00566644	5681	0.00674566	1.19046
	AAA	CCT	GAT	2441	0.00425181	3155	0.00506294	1.19077	2407	0.00409047	3019	0.00487791	1.19251	1977	0.00418324	2637	0.0045924	1.09781	1607	0.00465779	4155	0.00493368	1.05923
	AAA	CCT	GGA	2295	0.0039975	3133	0.00502764	1.25769	2544	0.00432329	3149	0.00508796	1.17687	1957	0.00414092	3435	0.00598214	1.44464	1718	0.00497951	5000	0.00593704	1.19229
	AAA	CCT	GGT	1746	0.00304124	2530	0.00405998	1.33498	1644	0.00279382	2493	0.00402804	1.44176	1410	0.00298349	2651	0.00461679	1.54744	1304	0.00377956	4037	0.00479357	1.26829
	AAA	CCT	GCA	2691	0.00468727	3537	0.00567595	1.21093	2804	0.00476514	3393	0.0054822	1.15048	2059	0.00435675	2480	0.00431898	0.991332	1778	0.00515342	5625	0.00667917	1.29607
	AAA	CCT	GCT	1990	0.00346624	3142	0.00504208	1.45462	2099	0.00356705	3108	0.00502172	1.4078	1852	0.00391875	3034	0.00528379	1.34834	1111	0.00322016	3565	0.00423311	1.31456
	AAA	CCT	GTA	2687	0.0046803	3122	0.00500998	1.07044	2603	0.00442355	2946	0.00475997	1.07605	1987	0.0042044	2781	0.00484318	1.15193	1621	0.00469836	4330	0.00514148	1.09431
	AAA	CCT	GTT	1893	0.00329729	2517	0.00403912	1.22498	1931	0.00328155	2476	0.00400057	1.21911	1416	0.00299619	2488	0.00433292	1.44614	1238	0.00358826	3524	0.00418443	1.16614
	AAA	CCT	CAA	2922	0.00508963	4850	0.00778297	1.52918	2868	0.0048739	4977	0.00804153	1.64992	2926	0.00619128	7607	0.0132478	2.13975	1425	0.00413027	3166	0.00375933	0.910191
	AAA	CCT	CAT	1895	0.00330077	3253	0.0052202	1.58151	1965	0.00333933	3289	0.00531416	1.59138	1952	0.00413034	5146	0.00896189	2.16977	962	0.00278829	2317	0.00275122	0.986705
	AAA	CCT	CGA	2131	0.00371184	3417	0.00548338	1.47727	2295	0.00390014	3676	0.00593945	1.52288	1910	0.00404147	4892	0.00851955	2.10803	920	0.00266656	2009	0.0023855	0.894599
	AAA	CCT	CGT	1369	0.00238457	2254	0.00361707	1.51687	1396	0.00237237	2168	0.00350292	1.47655	1516	0.00320779	3821	0.00665437	2.07444	693	0.00200862	1550	0.00184048	0.916294
	AAA	CCT	CCA	1281	0.00223129	333	0.000534377	0.239493	1328	0.00225681	394	0.000636601	0.28208	1571	0.00332416	2724	0.00474392	1.4271	713	0.00206658	471	0.000559269	0.270625
	AAA	CCT	CCT	759	0.00132205	257	0.000412417	0.311953	774	0.00131534	198	0.000319916	0.243219	1330	0.00281422	3108	0.00541266	1.92333	443	0.00128401	299	0.000355035	0.276505
	AAA	CCT	CTA	1651	0.00287576	1802	0.00289173	1.00555	1596	0.00271225	1975	0.00319108	1.17654	1615	0.00341727	4252	0.00740497	2.16693	707	0.00204919	888	0.00105442	0.514553
	AAA	CCT	CTT	1112	0.00193692	1132	0.00181656	0.937862	1090	0.00185235	1238	0.00200028	1.07986	1008	0.00213288	1793	0.00312256	1.46401	498	0.00144342	692	0.000821686	0.569263
	AAA	CCT	TAA	2298	0.00400273	1381	0.00221614	0.553657	2326	0.00395282	1457	0.00235413	0.595557	1825	0.00386162	1548	0.00269588	0.698123	677	0.00196224	755	0.000896493	0.456872
	AAA	CCT	TAT	2320	0.00404105	3224	0.00517367	1.28028	2340	0.00397661	3257	0.00526246	1.32335	2063	0.00436521	2272	0.00395675	0.906427	1531	0.0044375	4523	0.00537065	1.21029
	AAA	CCT	TGA	1704	0.00296808	1386	0.00222416	0.749361	1786	0.00303514	1422	0.00229758	0.756993	1253	0.00265129	1562	0.00272026	1.02602	597	0.00173037	1125	0.00133583	0.771995
	AAA	CCT	TGT	1977	0.0034436	2651	0.00425415	1.23538	1926	0.00327306	2738	0.00442389	1.35161	1525	0.00322683	1950	0.00339598	1.05242	1066	0.00308973	3151	0.00374152	1.21095
	AAA	CCT	TCA	2123	0.00369791	3449	0.00553473	1.49672	2179	0.00370301	3837	0.00619959	1.6742	2495	0.0052793	3156	0.00549626	1.04109	993	0.00287815	2393	0.00284147	0.987256
	AAA	CCT	TCT	1353	0.0023567	2476	0.00397332	1.68597	1323	0.00224831	2641	0.00426717	1.89794	970	0.00205248	1861	0.00324098	1.57906	548	0.00158834	965	0.00114585	0.721411
	AAA	CCT	TTA	2598	0.00452528	4137	0.00663879	1.46705	2738	0.00465297	3998	0.00645972	1.3883	2186	0.00462547	2130	0.00370945	0.801961	1480	0.00428968	4322	0.00513198	1.19635
	AAA	CCT	TTT	1802	0.00313878	3032	0.00486556	1.55014	1940	0.00329685	3044	0.00491831	1.49182	1660	0.00351248	2539	0.00442173	1.25886	1042	0.00302017	3540	0.00420342	1.39178
	AAA	CTA	AAA	5336	0.00929441	4323	0.00693727	0.746392	5397	0.0091717	4308	0.0069606	0.758922	4432	0.00937791	3345	0.00582541	0.621184	3008	0.00871849	5064	0.00601303	0.689687
	AAA	CTA	AAT	3593	0.0062584	3391	0.00544166	0.869497	3768	0.00640336	3308	0.00534486	0.834696	3186	0.00674143	2500	0.00435382	0.64583	2289	0.00663452	4603	0.00546564	0.823818
	AAA	CTA	AGA	3797	0.00661373	3080	0.00494258	0.747321	3822	0.00649513	3029	0.00489407	0.753499	3013	0.00637537	2381	0.00414657	0.650405	2340	0.00678234	3826	0.00454302	0.669831
	AAA	CTA	AGT	2869	0.00499731	3752	0.00602097	1.20484	2933	0.00498436	3578	0.00578111	1.15985	2382	0.0050402	1979	0.00344648	0.683798	1935	0.00560847	3352	0.00398019	0.709675
	AAA	CTA	ACA	3970	0.00691507	3342	0.00536303	0.775556	4283	0.00727856	3270	0.00528347	0.725895	3218	0.00680914	2580	0.00449314	0.659869	2673	0.00774752	5442	0.00646187	0.834057
	AAA	CTA	ACT	2766	0.0048179	3707	0.00594875	1.23472	2765	0.00469886	3624	0.00585544	1.24614	2510	0.00531104	3541	0.00616674	1.16112	2006	0.00581426	4161	0.0049408	0.849773
	AAA	CTA	ATA	3789	0.0065998	4791	0.00768829	1.16493	3854	0.00654951	4569	0.00738231	1.12715	3016	0.00638172	2568	0.00447224	0.700789	2179	0.00631569	3914	0.00464751	0.735868
	AAA	CTA	ATT	2880	0.00501647	2653	0.00425736	0.848676	2870	0.0048773	2561	0.00413791	0.848402	2415	0.00511003	1942	0.00338204	0.661844	1585	0.00459402	4168	0.00494912	1.0773
	AAA	CTA	GAA	4150	0.0072286	3601	0.00577865	0.799415	4289	0.00728875	3495	0.00564701	0.774756	3394	0.00718155	2791	0.0048606	0.676818	2267	0.00657075	5015	0.00595485	0.906266
	AAA	CTA	GAT	2765	0.00481616	2880	0.00462164	0.95961	2891	0.00491298	2720	0.00439481	0.894529	2512	0.00531528	2098	0.00365372	0.6874	1807	0.00523747	3928	0.00466414	0.890532
	AAA	CTA	GGA	3201	0.0055756	3044	0.00488481	0.876105	3388	0.00575759	2944	0.00475673	0.826168	2772	0.00586542	2616	0.00455583	0.776727	1893	0.00548674	4255	0.00505242	0.920842
	AAA	CTA	GGT	2129	0.00370836	3038	0.00487519	1.31465	2128	0.00361634	2924	0.00472442	1.30641	2023	0.00428057	3193	0.00556069	1.29905	1624	0.00470706	3083	0.00366078	0.777721
	AAA	CTA	GCA	3133	0.00545716	2784	0.00446758	0.818665	3252	0.00552647	2699	0.00436088	0.789089	2601	0.0055036	2325	0.00404905	0.73571	2209	0.00640264	4128	0.00490162	0.765562
	AAA	CTA	GCT	2178	0.00379371	2987	0.00479334	1.2635	2283	0.00387974	2942	0.0047535	1.22521	2104	0.00445197	2804	0.00488324	1.09687	1618	0.00468967	3025	0.00359191	0.765919
	AAA	CTA	GTA	3253	0.00566618	3702	0.00594073	1.04845	3502	0.00595132	3557	0.00574718	0.965698	2656	0.00561997	3302	0.00575052	1.02323	1646	0.00477082	4091	0.00485769	1.01821
	AAA	CTA	GTT	2374	0.00413511	2351	0.00377273	0.912366	2380	0.00404459	2236	0.00361279	0.893241	1949	0.00412399	2107	0.0036694	0.889767	1352	0.00391868	3352	0.00398019	1.0157
	AAA	CTA	CAA	4280	0.00745504	4559	0.00731599	0.981348	4319	0.00733974	4635	0.00748895	1.02033	3383	0.00715827	3564	0.0062068	0.867081	2669	0.00773592	5406	0.00641913	0.829781
	AAA	CTA	CAT	3014	0.00524988	3607	0.00578828	1.10255	3129	0.00531744	3407	0.00550482	1.03524	2404	0.00508675	3452	0.00601175	1.18184	2090	0.00605773	5170	0.0061389	1.0134
	AAA	CTA	CGA	2752	0.00479352	3240	0.00519934	1.08466	3032	0.0051526	3187	0.00514936	0.999371	2227	0.00471223	2663	0.00463768	0.984181	1975	0.00572441	4326	0.00513673	0.897337
	AAA	CTA	CGT	1998	0.00348018	2590	0.00415626	1.19427	2214	0.00376249	2583	0.00417345	1.10923	1762	0.00372831	2402	0.00418315	1.122	1519	0.00440272	3427	0.00406925	0.924257
	AAA	CTA	CCA	3398	0.00591874	4006	0.00642857	1.08614	3380	0.00574399	3880	0.00626907	1.09141	2574	0.00544646	2863	0.00498599	0.915454	2207	0.00639685	4983	0.00591685	0.924964
	AAA	CTA	CCT	2243	0.00390693	3136	0.00503245	1.28808	2214	0.00376249	3058	0.00494093	1.31321	1893	0.0040055	2919	0.00508351	1.26913	1142	0.00331001	3365	0.00399563	1.20713
	AAA	CTA	CTA	3082	0.00536832	3560	0.00571286	1.06418	2940	0.00499625	3449	0.00557268	1.11537	2315	0.00489843	2992	0.00521065	1.06374	1877	0.00544036	3372	0.00400394	0.735969
	AAA	CTA	CTT	2224	0.00387383	2601	0.00417392	1.07746	2057	0.00349568	2659	0.00429625	1.22902	1742	0.00368599	2597	0.00452274	1.22701	1295	0.00375347	3649	0.00433285	1.15436
	AAA	CTA	TAA	2590	0.00451134	1501	0.00240871	0.533923	2542	0.00431989	1503	0.00242846	0.562157	2125	0.0044964	1617	0.00281605	0.626289	672	0.00194775	745	0.000884619	0.454175
	AAA	CTA	TAT	2384	0.00415253	2571	0.00412577	0.993558	2600	0.00441846	2417	0.00390524	0.883847	2409	0.00509733	2791	0.0048606	0.953557	1681	0.00487227	3621	0.0042996	0.882464
	AAA	CTA	TGA	1621	0.00282351	1094	0.00175558	0.621773	1704	0.00289579	1105	0.00178539	0.616547	1421	0.00300677	1364	0.00237544	0.790031	622	0.00180283	948	0.00112566	0.624388
	AAA	CTA	TGT	2007	0.00349586	2338	0.00375187	1.07323	2109	0.00358405	2356	0.00380668	1.06212	1953	0.00413246	4250	0.00740149	1.79106	1333	0.00386361	2642	0.00313713	0.811968
	AAA	CTA	TCA	3154	0.00549374	2938	0.00471471	0.858198	3192	0.00542451	2817	0.00455154	0.839069	2679	0.00566864	2258	0.00393237	0.693705	2282	0.00661423	5921	0.00703064	1.06296
	AAA	CTA	TCT	1919	0.00334257	3150	0.00505492	1.51228	2026	0.003443	3192	0.00515744	1.49795	1893	0.0040055	3095	0.00539002	1.34566	1498	0.00434186	3573	0.00424261	0.977142
	AAA	CTA	TTA	2880	0.00501647	3003	0.00481902	0.960639	3032	0.0051526	2842	0.00459193	0.891187	2475	0.00523699	2056	0.00358058	0.68371	1789	0.0051853	3089	0.0036679	0.707365
	AAA	CTA	TTT	2133	0.00371533	2238	0.0035914	0.966644	2130	0.00361974	2281	0.0036855	1.01817	1868	0.0039526	1708	0.00297453	0.752549	1246	0.00361145	3331	0.00395526	1.0952
	AAA	CTT	AAA	4643	0.00808732	3799	0.00609639	0.75382	4669	0.00793453	3724	0.00601701	0.758332	3535	0.0074799	2702	0.0047056	0.6291	2500	0.00724609	3795	0.00450621	0.621882
	AAA	CTT	AAT	2934	0.00511053	3046	0.00488802	0.956461	3113	0.00529025	3063	0.00494901	0.935496	2695	0.0057025	2103	0.00366243	0.64225	1804	0.00522878	4973	0.00590498	1.12932
	AAA	CTT	AGA	3257	0.00567314	2796	0.00448684	0.790891	3366	0.0057202	2673	0.00431887	0.75502	2580	0.00545916	1900	0.0033089	0.606119	1773	0.00513893	2716	0.003225	0.627563
	AAA	CTT	AGT	2281	0.00397312	2996	0.00480779	1.21008	2486	0.00422472	3099	0.00500717	1.18521	1953	0.00413246	1755	0.00305638	0.739603	1484	0.00430128	2958	0.00351235	0.816583
	AAA	CTT	ACA	3443	0.00599712	3047	0.00488963	0.815329	3643	0.00619094	2938	0.00474704	0.766772	2747	0.00581252	2103	0.00366243	0.630093	2163	0.00626932	4138	0.00491349	0.783737
	AAA	CTT	ACT	2088	0.00363694	3557	0.00570804	1.56946	2139	0.00363503	3488	0.0056357	1.55038	1838	0.00388912	3004	0.00523154	1.34517	1526	0.00442301	3211	0.00381277	0.862029
	AAA	CTT	ATA	3043	0.00530039	4121	0.00661311	1.24766	3047	0.00517809	4063	0.00656475	1.26779	2485	0.00525815	2139	0.00372512	0.708448	1759	0.00509835	2651	0.00314782	0.617419
	AAA	CTT	ATT	2309	0.00402189	2767	0.0044403	1.10403	2246	0.00381687	2569	0.00415083	1.0875	2059	0.00435675	1684	0.00293273	0.673146	1221	0.00353899	3291	0.00390776	1.1042
	AAA	CTT	GAA	3244	0.0056505	2815	0.00451733	0.799457	3493	0.00593603	2724	0.00440127	0.741451	2828	0.00598392	2227	0.00387838	0.648134	1699	0.00492444	3763	0.00446822	0.907355
	AAA	CTT	GAT	2176	0.00379022	2592	0.00415947	1.09742	2312	0.00392903	2624	0.0042397	1.07907	2002	0.00423614	1990	0.00346564	0.818112	1409	0.0040839	2982	0.00354085	0.867028
	AAA	CTT	GGA	2580	0.00449392	2748	0.00440981	0.981283	2575	0.00437597	2573	0.0041573	0.950028	2026	0.00428692	2033	0.00354052	0.825889	1509	0.00437374	3514	0.00417255	0.954001
	AAA	CTT	GGT	1763	0.00307085	2400	0.00385136	1.25417	1778	0.00302154	2464	0.00398118	1.3176	1525	0.00322683	2794	0.00486582	1.50793	1301	0.00377086	2532	0.00300652	0.797302
	AAA	CTT	GCA	2611	0.00454792	2630	0.00422045	0.927996	2547	0.00432839	2576	0.00416214	0.961592	2002	0.00423614	2868	0.0049947	1.17907	1603	0.00464619	3256	0.0038662	0.832122
	AAA	CTT	GCT	1748	0.00304472	2760	0.00442907	1.45467	1744	0.00296376	2690	0.00434634	1.46649	1494	0.00316123	3607	0.00628168	1.9871	1029	0.00298249	2254	0.00267642	0.897377
	AAA	CTT	GTA	2587	0.00450612	3282	0.00526674	1.1688	2603	0.00442355	3139	0.0050718	1.14654	2112	0.00446889	2196	0.00382439	0.85578	1419	0.00411288	2848	0.00338174	0.822231
	AAA	CTT	GTT	1724	0.00300292	2215	0.00355449	1.18368	1785	0.00303344	2241	0.00362087	1.19365	1638	0.00346593	1900	0.0033089	0.954693	1015	0.00294191	2329	0.00276547	0.940026
	AAA	CTT	CAA	3636	0.0063333	6055	0.00971667	1.53422	3781	0.00642546	6072	0.00981076	1.52686	3191	0.00675201	4108	0.00715419	1.05956	2247	0.00651278	4312	0.0051201	0.786162
	AAA	CTT	CAT	2472	0.00430581	4192	0.00672705	1.56232	2470	0.00419753	4266	0.00689274	1.64209	1936	0.00409649	4684	0.00815731	1.99129	1635	0.00473894	4117	0.00488856	1.03157
	AAA	CTT	CGA	2715	0.00472907	4496	0.00721489	1.52565	2758	0.00468696	4359	0.007043	1.50268	2169	0.0045895	3510	0.00611276	1.3319	1565	0.00453605	3856	0.00457864	1.00939
	AAA	CTT	CGT	1792	0.00312136	3065	0.00491851	1.57576	1887	0.00320678	3136	0.00506696	1.58008	1522	0.00322048	2724	0.00474392	1.47305	1193	0.00345783	2642	0.00313713	0.907253
	AAA	CTT	CCA	2532	0.00441032	4521	0.00725501	1.64501	2530	0.0042995	4820	0.00778786	1.81134	2224	0.00470588	2798	0.00487279	1.03547	1097	0.00317958	3275	0.00388876	1.22304
	AAA	CTT	CCT	1667	0.00290363	3115	0.00499875	1.72155	1752	0.00297736	3303	0.00533678	1.79246	1404	0.0029708	2718	0.00473347	1.59333	576	0.0016695	1267	0.00150445	0.901136
	AAA	CTT	CTA	2246	0.00391215	3828	0.00614293	1.57022	2263	0.00384576	3938	0.00636278	1.65449	1683	0.00356115	3560	0.00619983	1.74096	1395	0.00404332	3692	0.00438391	1.08424
	AAA	CTT	CTT	1524	0.00265455	2854	0.00457991	1.72531	1647	0.00279892	2839	0.00458708	1.63887	1259	0.00266399	2814	0.00490065	1.83959	1019	0.00295351	3198	0.00379733	1.2857
	AAA	CTT	TAA	2309	0.00402189	1382	0.00221774	0.551419	2413	0.00410067	1437	0.00232182	0.566204	1936	0.00409649	1718	0.00299194	0.730368	602	0.00174486	720	0.000854934	0.489973
	AAA	CTT	TAT	2110	0.00367526	2749	0.00441142	1.2003	2090	0.00355176	2661	0.00429948	1.21052	2064	0.00436733	2036	0.00354575	0.81188	1352	0.00391868	2586	0.00307064	0.783589
	AAA	CTT	TGA	1479	0.00257617	914	0.00146673	0.569345	1570	0.00266807	1027	0.00165936	0.621934	1405	0.00297292	1419	0.00247123	0.831247	468	0.00135647	712	0.000845434	0.623262
	AAA	CTT	TGT	1662	0.00289492	2252	0.00361386	1.24835	1821	0.00309462	2392	0.00386485	1.24889	1622	0.00343208	1654	0.00288048	0.839283	1087	0.0031506	1927	0.00228813	0.726254
	AAA	CTT	TCA	2666	0.00464372	3194	0.00512552	1.10375	2797	0.00475324	3572	0.00577142	1.21421	2290	0.00484553	2395	0.00417096	0.860783	1778	0.00515342	3535	0.00419749	0.814505
	AAA	CTT	TCT	1549	0.0026981	2816	0.00451893	1.67486	1507	0.00256101	2545	0.00411205	1.60564	1489	0.00315066	3001	0.00522632	1.6588	1059	0.00306944	2861	0.00339717	1.10677
	AAA	CTT	TTA	2405	0.0041891	2905	0.00466176	1.11283	2475	0.00420603	2922	0.00472119	1.12248	2209	0.00467414	2044	0.00355968	0.761569	1327	0.00384622	2079	0.00246862	0.64183
	AAA	CTT	TTT	1594	0.00277648	2292	0.00367805	1.32472	1763	0.00299605	2289	0.00369843	1.23443	1612	0.00341092	1773	0.00308773	0.905248	851	0.00246657	2373	0.00281772	1.14236
	AAA	TAA	AAA	5216	0.00908539	3671	0.00589098	0.648402	5077	0.00862789	3654	0.00590391	0.684282	3535	0.0074799	3321	0.00578361	0.77322	1384	0.00401143	3216	0.0038187	0.951955
	AAA	TAA	AAT	3492	0.00608247	2105	0.00337797	0.555361	3603	0.00612296	2223	0.00359179	0.586609	2546	0.00538722	2231	0.00388534	0.721215	861	0.00249555	1534	0.00182148	0.729892
	AAA	TAA	AGA	3227	0.00562089	2142	0.00343734	0.61153	3492	0.00593433	2161	0.00349161	0.588375	2257	0.00477571	2143	0.00373209	0.781474	964	0.00279409	1616	0.00191885	0.686753
	AAA	TAA	AGT	2647	0.00461063	1515	0.00243117	0.527298	2860	0.0048603	1575	0.00254479	0.523586	2147	0.00454295	1541	0.00268369	0.590737	683	0.00197963	1165	0.00138333	0.698782
	AAA	TAA	ACA	3959	0.00689591	3107	0.00498591	0.723025	4211	0.0071562	3195	0.00516228	0.721372	2967	0.00627803	3065	0.00533778	0.850231	1429	0.00414186	3353	0.00398138	0.961253
	AAA	TAA	ACT	2959	0.00515408	2565	0.00411615	0.798619	3037	0.0051611	2522	0.00407489	0.78954	2030	0.00429539	2047	0.0035649	0.829938	1014	0.00293901	2448	0.00290677	0.989031
	AAA	TAA	ATA	3347	0.00582991	3116	0.00500035	0.857707	3619	0.00615015	3176	0.00513159	0.834384	2675	0.00566018	3347	0.00582889	1.02981	997	0.00288974	2168	0.0025743	0.890841
	AAA	TAA	ATT	2757	0.00480223	1999	0.00320787	0.667995	2857	0.0048552	2050	0.00331226	0.682209	2095	0.00443292	2017	0.00351266	0.792402	742	0.00215064	1485	0.0017633	0.819896
	AAA	TAA	GAA	4064	0.0070788	2843	0.00456226	0.644496	4133	0.00702365	2790	0.00450791	0.641819	2896	0.0061278	2741	0.00477352	0.778994	1259	0.00364913	3236	0.00384245	1.05298
	AAA	TAA	GAT	2400	0.00418039	1836	0.00294629	0.704788	2345	0.00398511	1850	0.00298912	0.750072	1795	0.00379814	1892	0.00329497	0.867522	834	0.0024173	1816	0.00215633	0.892044
	AAA	TAA	GGA	2767	0.00481965	1942	0.0031164	0.646603	2976	0.00505743	1868	0.0030182	0.596785	2104	0.00445197	2279	0.00396894	0.891502	984	0.00285206	2337	0.00277497	0.972971
	AAA	TAA	GGT	1950	0.00339657	1010	0.00162078	0.477182	1877	0.00318979	1053	0.00170137	0.533381	1462	0.00309352	1137	0.00198012	0.640084	868	0.00251584	1898	0.0022537	0.895803
	AAA	TAA	GCA	3066	0.00534045	2710	0.00434883	0.814319	3112	0.00528855	2880	0.00465333	0.879887	2397	0.00507194	3011	0.00524374	1.03387	1380	0.00399984	3600	0.00427467	1.06871
	AAA	TAA	GCT	2206	0.00384248	2455	0.00393962	1.02528	2387	0.00405648	2505	0.00404743	0.997767	1663	0.00351883	2324	0.00404731	1.15019	946	0.00274192	2642	0.00313713	1.14414
	AAA	TAA	GTA	3134	0.0054589	2844	0.00456387	0.836042	3160	0.00537012	2920	0.00471796	0.878556	2306	0.00487939	2988	0.00520368	1.06646	1042	0.00302017	2824	0.00335324	1.11028
	AAA	TAA	GTT	1863	0.00324503	1715	0.00275212	0.848103	2085	0.00354326	1824	0.00294711	0.83175	1446	0.00305967	1987	0.00346041	1.13098	716	0.00207528	1529	0.00181555	0.874844
	AAA	TAA	CAA	4256	0.00741323	2400	0.00385136	0.519526	4301	0.00730915	2562	0.00413952	0.566348	2758	0.0058358	2135	0.00371816	0.637129	1135	0.00328972	2095	0.00248762	0.756179
	AAA	TAA	CAT	2337	0.00407066	1473	0.00236377	0.580686	2447	0.00415845	1463	0.00236383	0.568439	1612	0.00341092	1098	0.0019122	0.56061	849	0.00246077	1287	0.00152819	0.621022
	AAA	TAA	CGA	2709	0.00471862	1470	0.00235896	0.499926	2709	0.00460369	1559	0.00251894	0.547156	1806	0.00382141	1448	0.00252173	0.659895	894	0.0025912	1664	0.00197585	0.762521
	AAA	TAA	CGT	1948	0.00339309	1506	0.00241673	0.712251	1958	0.00332744	1524	0.00246239	0.740025	1462	0.00309352	1431	0.00249212	0.805594	747	0.00216513	1562	0.00185473	0.856637
	AAA	TAA	CCA	3145	0.00547806	2618	0.0042012	0.766913	3067	0.00521208	2800	0.00452407	0.867997	1914	0.00404994	1959	0.00341165	0.842396	1038	0.00300858	1525	0.0018108	0.601878
	AAA	TAA	CCT	1849	0.00322065	1583	0.0025403	0.788754	1939	0.00329515	1480	0.00239129	0.725701	1289	0.00272746	1170	0.00203759	0.747062	566	0.00164051	616	0.000731443	0.445862
	AAA	TAA	CTA	2855	0.00497293	2633	0.00422527	0.849654	3138	0.00533274	2722	0.00439804	0.824725	1799	0.0038066	1908	0.00332283	0.872913	847	0.00245497	1896	0.00225133	0.917046
	AAA	TAA	CTT	1873	0.00326245	1898	0.00304579	0.933589	1935	0.00328835	1815	0.00293257	0.891804	1388	0.00293694	1498	0.00260881	0.888272	589	0.00170718	1071	0.00127171	0.744921
	AAA	TAA	TAA	3323	0.0057881	1644	0.00263818	0.455794	3372	0.0057304	1667	0.00269344	0.470026	2481	0.00524968	1628	0.0028352	0.540072	688	0.00199412	646	0.000767065	0.384663
	AAA	TAA	TAT	2000	0.00348366	1324	0.00212467	0.609895	2024	0.0034396	1430	0.00231051	0.671737	1596	0.00337706	1277	0.00222393	0.65854	654	0.00189558	939	0.00111498	0.588199
	AAA	TAA	TGA	2100	0.00365785	956	0.00153413	0.419407	2105	0.00357725	959	0.00154949	0.433152	1694	0.00358443	1180	0.002055	0.573314	503	0.00145791	537	0.000637638	0.437364
	AAA	TAA	TGT	1568	0.00273119	1090	0.00174916	0.640439	1632	0.00277343	1082	0.00174823	0.630349	1280	0.00270842	1116	0.00194354	0.717593	561	0.00162602	905	0.0010746	0.660879
	AAA	TAA	TCA	2541	0.00442599	2045	0.00328168	0.741457	2598	0.00441506	2214	0.00357725	0.810237	1999	0.00422979	2111	0.00367636	0.869159	891	0.00258251	1590	0.00188798	0.731064
	AAA	TAA	TCT	1717	0.00299072	1367	0.00219367	0.733492	1754	0.00298076	1374	0.00222002	0.744785	1305	0.00276132	1336	0.00232668	0.842597	605	0.00175355	1208	0.00143439	0.81799
	AAA	TAA	TTA	2450	0.00426749	1773	0.0028452	0.666715	2574	0.00437427	1859	0.00300366	0.686665	1901	0.00402243	1967	0.00342558	0.85162	677	0.00196224	1303	0.00154719	0.788482
	AAA	TAA	TTT	1989	0.0034645	1925	0.00308912	0.891648	1937	0.00329175	1940	0.00313453	0.952239	1587	0.00335802	2173	0.00378434	1.12696	516	0.00149559	781	0.000927365	0.620066
	AAA	TAT	AAA	5527	0.0096271	4898	0.00785999	0.816444	5632	0.00957106	4633	0.00748572	0.78212	3996	0.00845535	3484	0.00606748	0.71759	2405	0.00697074	3939	0.0046772	0.670976
	AAA	TAT	AAT	3723	0.00648484	3200	0.00513515	0.791871	3798	0.00645435	2996	0.00484075	0.749999	2948	0.00623783	2637	0.0045924	0.736218	1816	0.00526356	4516	0.00536233	1.01877
	AAA	TAT	AGA	4176	0.00727389	2944	0.00472434	0.649493	4087	0.00694547	2993	0.00483591	0.696267	3010	0.00636902	2304	0.00401248	0.629999	1828	0.00529834	2934	0.00348385	0.657537
	AAA	TAT	AGT	3049	0.00531084	3909	0.00627291	1.18115	3014	0.00512201	3731	0.00602832	1.17694	2245	0.00475032	2139	0.00372512	0.784185	1468	0.0042549	3023	0.00358953	0.843623
	AAA	TAT	ACA	4485	0.00781211	3249	0.00521378	0.667398	4400	0.00747739	2995	0.00483914	0.647169	3113	0.00658696	2638	0.00459415	0.69746	2173	0.0062983	4755	0.00564612	0.896452
	AAA	TAT	ACT	3149	0.00548503	2502	0.00401505	0.732001	3111	0.00528685	2494	0.00402965	0.762202	2160	0.00457046	2537	0.00441825	0.966697	1549	0.00448968	3980	0.00472588	1.05261
	AAA	TAT	ATA	3837	0.00668341	5944	0.00953855	1.4272	4037	0.0068605	5499	0.00888495	1.29509	3050	0.00645366	3120	0.00543356	0.841935	1716	0.00497372	2666	0.00316563	0.636472
	AAA	TAT	ATT	2983	0.00519588	2417	0.00387864	0.746484	3089	0.00524947	2195	0.00354655	0.675601	2299	0.00486458	2187	0.00380872	0.782949	1179	0.00341726	3229	0.00383414	1.12199
	AAA	TAT	GAA	4187	0.00729305	3615	0.00580112	0.795431	4434	0.00753517	3628	0.0058619	0.777939	3166	0.00669911	2417	0.00420927	0.628333	1839	0.00533022	4098	0.004866	0.912907
	AAA	TAT	GAT	2904	0.00505828	2395	0.00384334	0.759812	3012	0.00511861	2314	0.00373882	0.730436	2302	0.00487093	2322	0.00404382	0.830196	1444	0.00418534	3515	0.00417374	0.997228
	AAA	TAT	GGA	3020	0.00526033	3021	0.00484791	0.921597	2888	0.00490789	2824	0.00456285	0.929697	2150	0.0045493	3051	0.0053134	1.16796	1229	0.00356218	2790	0.00331287	0.930012
	AAA	TAT	GGT	2227	0.00387906	2730	0.00438093	1.12938	2232	0.00379308	2641	0.00426717	1.12499	1578	0.00333898	2659	0.00463072	1.38687	1322	0.00383173	2725	0.00323569	0.844445
	AAA	TAT	GCA	3412	0.00594313	2465	0.00395567	0.665588	3376	0.0057372	2363	0.00381799	0.66548	2366	0.00500635	1834	0.00319396	0.637982	1780	0.00515922	4112	0.00488262	0.946388
	AAA	TAT	GCT	2492	0.00434064	2413	0.00387223	0.892086	2651	0.00450513	2325	0.00375659	0.833848	1996	0.00422344	1816	0.00316261	0.748823	1287	0.00373029	2912	0.00345773	0.926935
	AAA	TAT	GTA	3177	0.0055338	4295	0.00689234	1.2455	3410	0.00579498	4075	0.00658413	1.13618	2228	0.00471434	5825	0.0101444	2.15181	1396	0.00404622	2728	0.00323925	0.800562
	AAA	TAT	GTT	2318	0.00403756	1768	0.00283717	0.702694	2262	0.00384406	1637	0.00264496	0.688066	1971	0.00417054	1878	0.00327059	0.784211	979	0.00283757	2737	0.00324994	1.14532
	AAA	TAT	CAA	5263	0.00916726	4322	0.00693567	0.756569	5248	0.00891848	4009	0.0064775	0.7263	3320	0.00702497	2969	0.00517059	0.736031	2306	0.00668379	6540	0.00776565	1.16186
	AAA	TAT	CAT	3403	0.00592745	4984	0.007998	1.34932	3623	0.00615695	4863	0.00785734	1.27617	2383	0.00504232	5933	0.0103325	2.04915	907	0.00262888	1943	0.00230713	0.87761
	AAA	TAT	CGA	3920	0.00682798	2984	0.00478853	0.70131	4077	0.00692848	2987	0.00482621	0.696576	2441	0.00516504	1937	0.00337334	0.653109	1739	0.00504038	4073	0.00483631	0.959514
	AAA	TAT	CGT	2730	0.0047552	2779	0.00445956	0.937828	2825	0.00480082	2732	0.0044142	0.919467	2062	0.0043631	2840	0.00494593	1.13358	1191	0.00345204	3966	0.00470926	1.3642
	AAA	TAT	CCA	3744	0.00652142	3187	0.00511429	0.78423	3738	0.00635238	3021	0.00488115	0.768396	2308	0.00488362	1843	0.00320963	0.657224	2045	0.0059273	5172	0.00614127	1.0361
	AAA	TAT	CCT	2609	0.00454444	3188	0.0051159	1.12575	2673	0.00454251	2996	0.00484075	1.06566	1779	0.00376428	1649	0.00287178	0.762902	1106	0.00320567	3751	0.00445397	1.3894
	AAA	TAT	CTA	3518	0.00612776	3680	0.00590543	0.963717	3635	0.00617734	3587	0.00579565	0.938212	2442	0.00516716	2189	0.0038122	0.737775	1622	0.00470126	3832	0.00455015	0.967856
	AAA	TAT	CTT	2430	0.00423265	2110	0.00338599	0.79997	2554	0.00434028	2063	0.00333327	0.767984	1795	0.00379814	1564	0.00272375	0.717127	1267	0.00367232	3504	0.00416068	1.13298
	AAA	TAT	TAA	3058	0.00532652	1618	0.00259646	0.487459	3195	0.0054296	1591	0.00257064	0.473449	2268	0.00479898	1693	0.0029484	0.614381	526	0.00152458	727	0.000863245	0.56622
	AAA	TAT	TAT	2817	0.00490674	2324	0.0037294	0.760058	2904	0.00493508	2072	0.00334781	0.678371	2319	0.0049069	4098	0.00713677	1.45444	1282	0.00371579	4235	0.00502867	1.35332
	AAA	TAT	TGA	2069	0.00360385	1195	0.00191766	0.532114	2194	0.0037285	1263	0.00204068	0.547319	1604	0.00339399	1422	0.00247645	0.729658	461	0.00133618	722	0.000857308	0.641612
	AAA	TAT	TGT	2173	0.003785	2336	0.00374866	0.9904	2316	0.00393583	2168	0.00350292	0.890009	1776	0.00375793	2028	0.00353182	0.939829	1023	0.0029651	2948	0.00350048	1.18056
	AAA	TAT	TCA	3308	0.00576198	2946	0.00472755	0.820474	3510	0.00596492	2740	0.00442712	0.742194	2604	0.00550994	2575	0.00448443	0.813879	1677	0.00486068	5020	0.00596079	1.22633
	AAA	TAT	TCT	2402	0.00418388	2814	0.00451572	1.07932	2457	0.00417544	2614	0.00422354	1.01152	1991	0.00421286	2068	0.00360148	0.854876	1214	0.0035187	2872	0.00341024	0.969175
	AAA	TAT	TTA	3007	0.00523769	3931	0.00630821	1.20439	3115	0.00529365	3667	0.00592491	1.11925	2434	0.00515023	2179	0.00379479	0.736818	1435	0.00415925	2410	0.00286165	0.688021
	AAA	TAT	TTT	2296	0.00399924	1835	0.00294469	0.736311	2397	0.00407348	1788	0.00288894	0.709207	2046	0.00432924	1622	0.00282476	0.652483	800	0.00231875	2405	0.00285572	1.23158
	AAA	TGA	AAA	4597	0.0080072	5024	0.00806219	1.00687	4881	0.0082948	4998	0.00807546	0.973557	3333	0.00705247	4972	0.00865887	1.22778	1677	0.00486068	4462	0.00529821	1.09002
	AAA	TGA	AAT	3061	0.00533175	3119	0.00500517	0.938749	3048	0.00517979	3248	0.00524792	1.01315	2409	0.00509733	3370	0.00586894	1.15138	1217	0.0035274	3454	0.00410131	1.1627
	AAA	TGA	AGA	2941	0.00512273	3222	0.00517046	1.00932	3042	0.00516959	3167	0.00511704	0.989835	2209	0.00467414	3007	0.00523677	1.12037	1099	0.00318538	2692	0.0031965	1.00349
	AAA	TGA	AGT	2378	0.00414207	2188	0.00351116	0.847682	2434	0.00413636	2287	0.00369519	0.893345	1732	0.00366483	2223	0.00387141	1.05637	855	0.00247816	2215	0.00263011	1.06131
	AAA	TGA	ACA	3689	0.00642562	4483	0.00719403	1.11959	3921	0.00666337	4701	0.00759559	1.1399	2771	0.00586331	4647	0.00809287	1.38026	1541	0.00446649	4335	0.00514741	1.15245
	AAA	TGA	ACT	2712	0.00472385	3638	0.00583803	1.23586	2689	0.0045697	3759	0.00607356	1.32909	1930	0.00408379	3711	0.0064628	1.58255	1221	0.00353899	4100	0.00486837	1.37564
	AAA	TGA	ATA	3211	0.00559302	3927	0.0063018	1.12672	3458	0.00587655	3880	0.00626907	1.06679	2575	0.00544858	3836	0.00668049	1.2261	1195	0.00346363	3397	0.00403362	1.16457
	AAA	TGA	ATT	2518	0.00438593	2898	0.00465052	1.06033	2647	0.00449833	2974	0.00480521	1.06822	1943	0.0041113	3136	0.00546143	1.32839	871	0.00252454	2635	0.00312882	1.23936
	AAA	TGA	GAA	3325	0.00579159	2419	0.00388185	0.670257	3147	0.00534803	2414	0.00390039	0.729314	2508	0.00530681	2442	0.00425281	0.801386	1149	0.0033303	3112	0.00369521	1.10957
	AAA	TGA	GAT	2170	0.00377977	2105	0.00337797	0.893696	2209	0.00375399	2044	0.00330257	0.879749	1668	0.00352941	2132	0.00371293	1.052	844	0.00244628	2351	0.0027916	1.14116
	AAA	TGA	GGA	2145	0.00373623	1598	0.00256437	0.686352	2280	0.00387465	1456	0.00235252	0.607156	1669	0.00353153	1791	0.00311907	0.883208	947	0.00274482	2305	0.00273697	0.997142
	AAA	TGA	GGT	1388	0.00241766	1042	0.00167213	0.691633	1494	0.00253891	1014	0.00163836	0.645299	1207	0.00255396	1139	0.0019836	0.776677	816	0.00236512	2251	0.00267285	1.13011
	AAA	TGA	GCA	2555	0.00445038	2561	0.00410973	0.923456	2680	0.00455441	2676	0.00432372	0.949347	2022	0.00427846	2937	0.00511486	1.19549	1082	0.00313611	3201	0.00380089	1.21198
	AAA	TGA	GCT	2112	0.00367875	2841	0.00455905	1.23929	2105	0.00357725	2871	0.00463879	1.29675	1603	0.00339187	2963	0.00516014	1.52132	1019	0.00295351	2934	0.00348385	1.17957
	AAA	TGA	GTA	2641	0.00460018	2435	0.00390753	0.849431	2736	0.00464958	2530	0.00408782	0.879181	2003	0.00423826	2704	0.00470909	1.11109	905	0.00262308	2795	0.0033188	1.26523
	AAA	TGA	GTT	1576	0.00274513	1619	0.00259807	0.946429	1753	0.00297906	1796	0.00290187	0.974088	1300	0.00275074	1951	0.00339772	1.2352	690	0.00199992	1749	0.00207678	1.03843
	AAA	TGA	CAA	3559	0.00619918	2402	0.00385457	0.621788	3590	0.00610087	2438	0.00393917	0.645674	2497	0.00528354	2307	0.0040177	0.760419	1100	0.00318828	2460	0.00292102	0.916176
	AAA	TGA	CAT	2222	0.00387035	1981	0.00317898	0.821368	2264	0.00384746	2105	0.00340113	0.883994	1500	0.00317393	1716	0.00298846	0.941564	875	0.00253613	2139	0.00253987	1.00147
	AAA	TGA	CGA	1938	0.00337567	1220	0.00195778	0.579967	2129	0.00361804	1310	0.00211662	0.585018	1523	0.0032226	1311	0.00228314	0.708478	734	0.00212745	1234	0.00146526	0.68874
	AAA	TGA	CGT	1353	0.0023567	1100	0.00176521	0.749018	1472	0.00250153	1090	0.00176116	0.704032	1050	0.00222175	1221	0.0021264	0.957084	604	0.00175066	1188	0.00141064	0.805779
	AAA	TGA	CCA	2448	0.004264	2386	0.0038289	0.897959	2542	0.00431989	2235	0.00361118	0.835941	1770	0.00374524	2219	0.00386445	1.03183	971	0.00281438	2096	0.00248881	0.884318
	AAA	TGA	CCT	1666	0.00290189	1590	0.00255153	0.879264	1649	0.00280232	1576	0.0025464	0.908677	1280	0.00270842	1522	0.0026506	0.978653	579	0.00167819	703	0.000834748	0.497408
	AAA	TGA	CTA	2838	0.00494332	3482	0.00558769	1.13035	2780	0.00472435	3609	0.0058312	1.23429	1887	0.0039928	3232	0.00562861	1.40969	1069	0.00309843	3365	0.00399563	1.28957
	AAA	TGA	CTT	1740	0.00303079	2168	0.00347907	1.14791	1884	0.00320168	2219	0.00358532	1.11983	1417	0.00299831	2177	0.0037913	1.26448	708	0.00205209	1892	0.00224658	1.09477
	AAA	TGA	TAA	2844	0.00495377	1378	0.00221133	0.446393	2925	0.00497076	1381	0.00223133	0.448892	2346	0.00496403	1420	0.00247297	0.498178	585	0.00169558	580	0.000688697	0.406171
	AAA	TGA	TAT	1556	0.00271029	1085	0.00174114	0.642418	1683	0.0028601	1198	0.00193565	0.676778	1335	0.0028248	1188	0.00206893	0.732418	620	0.00179703	1086	0.00128952	0.717587
	AAA	TGA	TGA	1662	0.00289492	838	0.00134477	0.464526	1755	0.00298246	921	0.0014881	0.498949	1295	0.00274016	969	0.00168754	0.615854	462	0.00133908	545	0.000647137	0.483271
	AAA	TGA	TGT	1302	0.00226786	862	0.00138328	0.609949	1312	0.00222962	776	0.00125381	0.562344	991	0.00209691	955	0.00166316	0.793147	479	0.00138835	674	0.000800313	0.576449
	AAA	TGA	TCA	2024	0.00352547	1359	0.00218084	0.618595	2031	0.00345149	1468	0.0023719	0.687211	1650	0.00349132	1613	0.00280908	0.804589	722	0.00209267	1320	0.00156738	0.748985
	AAA	TGA	TCT	1421	0.00247514	1045	0.00167695	0.677516	1478	0.00251172	1048	0.00169329	0.674156	1173	0.00248201	1209	0.00210551	0.848305	535	0.00155066	1123	0.00133346	0.859928
	AAA	TGA	TTA	2094	0.00364739	1525	0.00244722	0.670951	2184	0.0037115	1459	0.00235736	0.63515	1564	0.00330935	1589	0.00276729	0.836202	630	0.00182601	1316	0.00156263	0.855759
	AAA	TGA	TTT	1458	0.00253959	1176	0.00188717	0.7431	1568	0.00266467	1172	0.00189365	0.710649	1211	0.00256242	1462	0.00254611	0.993635	455	0.00131879	702	0.00083356	0.632065
	AAA	TGT	AAA	4887	0.00851233	4047	0.00649436	0.762936	4861	0.00826081	3845	0.00621251	0.752046	3900	0.00825222	4835	0.00842028	1.02037	2246	0.00650989	3383	0.004017	0.617062
	AAA	TGT	AAT	3040	0.00529517	3853	0.00618304	1.16768	3313	0.00563013	3867	0.00624806	1.10975	2688	0.00568768	4704	0.00819214	1.44033	1514	0.00438823	3660	0.00434591	0.990356
	AAA	TGT	AGA	3280	0.00571321	2759	0.00442746	0.774953	3601	0.00611956	2673	0.00431887	0.705748	2481	0.00524968	2118	0.00368855	0.702624	1545	0.00447808	2658	0.00315613	0.704795
	AAA	TGT	AGT	2402	0.00418388	3272	0.00525069	1.25498	2519	0.0042808	3096	0.00500233	1.16855	1938	0.00410072	2153	0.00374951	0.914353	1226	0.00355348	2480	0.00294477	0.8287
	AAA	TGT	ACA	3708	0.00645871	2988	0.00479495	0.7424	3845	0.00653422	2764	0.0044659	0.683464	2879	0.00609183	2476	0.00431202	0.707836	1920	0.005565	3692	0.00438391	0.787765
	AAA	TGT	ACT	2702	0.00470643	2664	0.00427501	0.908335	2777	0.00471925	2538	0.00410074	0.86894	2027	0.00428904	2519	0.0043869	1.02282	1351	0.00391579	3530	0.00419155	1.07042
	AAA	TGT	ATA	3409	0.0059379	4741	0.00760805	1.28127	3566	0.00606008	4632	0.0074841	1.23498	2923	0.00618493	2774	0.00483099	0.781091	1635	0.00473894	2531	0.00300533	0.634177
	AAA	TGT	ATT	2482	0.00432322	1957	0.00314047	0.726418	2570	0.00436747	1819	0.00293903	0.672935	2072	0.00438426	1899	0.00330716	0.754326	1072	0.00310712	2996	0.00355747	1.14494
	AAA	TGT	GAA	3782	0.00658761	3477	0.00557966	0.846994	3950	0.00671266	3364	0.00543534	0.809716	2941	0.00622302	2694	0.00469167	0.753922	1611	0.00466938	3455	0.00410249	0.878595
	AAA	TGT	GAT	2647	0.00461063	3532	0.00566792	1.22932	2687	0.00456631	3607	0.00582797	1.2763	2133	0.00451333	3164	0.00551019	1.22087	1329	0.00385202	2585	0.00306945	0.796841
	AAA	TGT	GGA	2760	0.00480745	2878	0.00461843	0.960681	2748	0.00466997	2698	0.00435926	0.933467	2222	0.00470165	2048	0.00356665	0.758595	1170	0.00339117	2855	0.00339005	0.99967
	AAA	TGT	GGT	1932	0.00336522	2382	0.00382248	1.13588	1887	0.00320678	2394	0.00386808	1.20622	1434	0.00303428	2440	0.00424932	1.40044	998	0.00289264	2262	0.00268592	0.928535
	AAA	TGT	GCA	2657	0.00462805	2196	0.003524	0.761444	2670	0.00453742	2032	0.00328318	0.72358	2245	0.00475032	1850	0.00322182	0.678233	1421	0.00411868	3011	0.00357528	0.868066
	AAA	TGT	GCT	2056	0.0035812	2029	0.00325601	0.909193	2123	0.00360784	2002	0.00323471	0.896578	1741	0.00368388	1884	0.00328104	0.890648	1127	0.00326654	2690	0.00319413	0.977833
	AAA	TGT	GTA	2792	0.00486319	3392	0.00544326	1.11928	2946	0.00500645	3348	0.00540949	1.0805	2221	0.00469953	3665	0.00638269	1.35815	1292	0.00374478	2399	0.00284859	0.760684
	AAA	TGT	GTT	1952	0.00340005	1650	0.00264781	0.778756	2035	0.00345829	1577	0.00254802	0.736786	1601	0.00338764	1380	0.00240331	0.709433	917	0.00265787	2337	0.00277497	1.04406
	AAA	TGT	CAA	4115	0.00716764	3432	0.00550745	0.768378	4532	0.00770171	3243	0.00523984	0.680348	2895	0.00612569	2430	0.00423191	0.690846	1936	0.00561137	4681	0.00555826	0.990534
	AAA	TGT	CAT	2926	0.0050966	4165	0.00668372	1.31141	3008	0.00511181	4027	0.00650658	1.27285	2050	0.00433771	5135	0.00894274	2.06163	1030	0.00298539	3166	0.00375933	1.25924
	AAA	TGT	CGA	2751	0.00479178	2116	0.00339562	0.708635	2820	0.00479233	2011	0.00324925	0.678011	2021	0.00427634	1560	0.00271678	0.635305	1426	0.00413317	3046	0.00361684	0.875078
	AAA	TGT	CGT	1965	0.0034227	2351	0.00377273	1.10227	2017	0.0034277	2498	0.00403611	1.1775	1423	0.003011	1835	0.0031957	1.06134	1094	0.00317089	3263	0.00387451	1.2219
	AAA	TGT	CCA	2955	0.00514711	2147	0.00344537	0.669379	3139	0.00533444	2043	0.00330095	0.618801	2008	0.00424884	1654	0.00288048	0.677947	1717	0.00497661	3513	0.00417136	0.838193
	AAA	TGT	CCT	2187	0.00380938	1904	0.00305542	0.802076	2221	0.00377438	1906	0.0030796	0.815921	1540	0.00325857	1400	0.00243814	0.748223	1000	0.00289844	3156	0.00374746	1.29292
	AAA	TGT	CTA	2976	0.00518369	2868	0.00460238	0.887858	3084	0.00524097	2678	0.00432695	0.825601	2057	0.00435252	1761	0.00306683	0.70461	1377	0.00399115	2625	0.00311695	0.780965
	AAA	TGT	CTT	2023	0.00352372	1661	0.00266547	0.756434	2066	0.00351097	1657	0.00267728	0.762546	1464	0.00309776	1295	0.00225528	0.728035	1042	0.00302017	2847	0.00338055	1.11932
	AAA	TGT	TAA	2345	0.00408459	1208	0.00193852	0.474593	2473	0.00420263	1292	0.00208753	0.496721	1942	0.00410918	1460	0.00254263	0.618767	516	0.00149559	664	0.000788439	0.527175
	AAA	TGT	TAT	2294	0.00399576	1931	0.00309874	0.775508	2509	0.00426381	1863	0.00301012	0.70597	1960	0.00414727	1875	0.00326536	0.787352	1189	0.00344624	3044	0.00361447	1.04882
	AAA	TGT	TGA	1756	0.00305866	1250	0.00200592	0.655817	1654	0.00281082	1284	0.00207461	0.73808	1362	0.00288193	1459	0.00254089	0.881662	609	0.00176515	1262	0.00149851	0.848943
	AAA	TGT	TGT	1649	0.00287228	2253	0.00361547	1.25875	1781	0.00302664	2237	0.00361441	1.1942	1487	0.00314642	1410	0.00245555	0.780426	930	0.00269554	2116	0.00251255	0.932114
	AAA	TGT	TCA	2803	0.00488235	2153	0.00345499	0.70765	2971	0.00504894	2342	0.00378406	0.749477	2317	0.00490266	2029	0.00353356	0.720742	1521	0.00440852	3580	0.00425092	0.964251
	AAA	TGT	TCT	2094	0.00364739	2353	0.00377594	1.03524	2088	0.00354836	2084	0.0033672	0.948945	1820	0.00385104	1997	0.00347783	0.903089	994	0.00288104	2281	0.00270848	0.940102
	AAA	TGT	TTA	2852	0.0049677	2395	0.00384334	0.773666	2797	0.00475324	2368	0.00382607	0.804939	2141	0.00453026	1746	0.0030407	0.671199	1209	0.00350421	1859	0.00220739	0.629926
	AAA	TGT	TTT	1920	0.00334432	1519	0.00243759	0.728876	2031	0.00345149	1441	0.00232828	0.674571	1673	0.00353999	1273	0.00221696	0.626262	772	0.00223759	2256	0.00267879	1.19718
	AAA	TCA	AAA	6799	0.0118427	5219	0.00837511	0.707196	6923	0.011765	4985	0.00805446	0.684612	4728	0.0100042	3776	0.006576	0.657322	3550	0.0102894	5763	0.00684303	0.665053
	AAA	TCA	AAT	4523	0.0078783	3549	0.00569521	0.722898	4850	0.00824212	3431	0.0055436	0.672594	3523	0.00745451	2824	0.00491807	0.659745	2598	0.00753014	6179	0.00733699	0.974351
	AAA	TCA	AGA	4901	0.00853671	3495	0.00560855	0.656992	4976	0.00845625	3380	0.0054612	0.645818	3425	0.00724714	2437	0.0042441	0.585624	2707	0.00784606	4833	0.00573874	0.731417
	AAA	TCA	AGT	3507	0.0061086	4647	0.0074572	1.22077	3567	0.00606178	4429	0.00715611	1.18053	2649	0.00560516	2224	0.00387315	0.690998	2213	0.00641424	4555	0.00540864	0.843225
	AAA	TCA	ACA	4511	0.0078574	5267	0.00845214	1.07569	4695	0.00797871	5220	0.00843416	1.05708	3534	0.00747778	3189	0.00555373	0.742697	3222	0.00933876	6116	0.00726219	0.777639
	AAA	TCA	ACT	3384	0.00589436	3923	0.00629538	1.06803	3440	0.00584596	3952	0.0063854	1.09228	2714	0.0057427	2899	0.00504868	0.879148	1712	0.00496212	5588	0.00663523	1.33718
	AAA	TCA	ATA	4792	0.00834685	6396	0.0102639	1.22967	4839	0.00822343	6314	0.0102018	1.24057	3499	0.00740372	3060	0.00532907	0.719783	2527	0.00732435	4649	0.00552026	0.753686
	AAA	TCA	ATT	3687	0.00642213	2776	0.00445474	0.693655	3637	0.00618074	2765	0.00446752	0.722813	2645	0.0055967	2025	0.00352659	0.63012	1769	0.00512733	4787	0.00568412	1.10859
	AAA	TCA	GAA	5112	0.00890424	3593	0.00576581	0.647536	5176	0.00879613	3716	0.00600408	0.682583	3551	0.00751375	2873	0.0050034	0.6659	2365	0.0068548	6504	0.0077229	1.12664
	AAA	TCA	GAT	3591	0.00625492	2858	0.00458633	0.733237	3610	0.00613486	2749	0.00444167	0.724005	2774	0.00586966	2262	0.00393933	0.671135	929	0.00269265	2298	0.00272866	1.01338
	AAA	TCA	GGA	3867	0.00673566	3574	0.00573532	0.851486	4071	0.00691828	3510	0.00567124	0.819747	2611	0.00552476	2200	0.00383136	0.693489	2130	0.00617367	5281	0.0062707	1.01572
	AAA	TCA	GGT	2733	0.00476042	3243	0.00520416	1.09321	2622	0.00445584	3255	0.00525923	1.1803	1948	0.00412188	3052	0.00531514	1.28949	1153	0.0033419	3308	0.00392795	1.17536
	AAA	TCA	GCA	3856	0.0067165	3321	0.00532933	0.793468	3824	0.00649853	3445	0.00556622	0.856535	2868	0.00606856	2487	0.00433118	0.713708	2484	0.00719971	5389	0.00639894	0.888777
	AAA	TCA	GCT	3011	0.00524465	3208	0.00514799	0.981569	3160	0.00537012	3139	0.0050718	0.944448	2403	0.00508464	2160	0.0037617	0.739816	1206	0.00349551	3574	0.0042438	1.21407
	AAA	TCA	GTA	3823	0.00665902	4877	0.00782629	1.17529	3885	0.00660219	4942	0.00798498	1.20944	2814	0.00595429	2338	0.00407169	0.683824	2099	0.00608382	4514	0.00535996	0.881019
	AAA	TCA	GTT	2835	0.00493809	1945	0.00312121	0.632068	2733	0.00464448	1880	0.00303759	0.654022	1974	0.00417689	1569	0.00273245	0.654184	1389	0.00402593	4096	0.00486362	1.20808
	AAA	TCA	CAA	5981	0.0104179	4444	0.00713144	0.684538	6093	0.0103545	4242	0.00685396	0.661932	3562	0.00753703	2864	0.00498773	0.661764	3355	0.00972425	8644	0.010264	1.0555
	AAA	TCA	CAT	4223	0.00735575	4014	0.00644141	0.875696	4229	0.00718679	3828	0.00618505	0.860613	2752	0.0058231	3947	0.0068738	1.18044	2291	0.00664032	7556	0.00897205	1.35115
	AAA	TCA	CGA	4310	0.00750729	3591	0.0057626	0.767601	4271	0.00725816	3322	0.00536748	0.73951	2514	0.00531951	1914	0.00333328	0.626615	2239	0.0064896	6252	0.00742367	1.14393
	AAA	TCA	CGT	3041	0.00529691	2990	0.00479816	0.905841	3141	0.00533784	2971	0.00480036	0.899308	1952	0.00413034	1893	0.00329671	0.798169	1661	0.0048143	5399	0.00641081	1.33162
	AAA	TCA	CCA	2419	0.00421349	2614	0.00419478	0.995559	2491	0.00423322	2761	0.00446105	1.05382	2540	0.00537452	2167	0.00377389	0.702181	1492	0.00432447	3718	0.00441478	1.02089
	AAA	TCA	CCT	1458	0.00253959	1431	0.00229638	0.904231	1509	0.0025644	1482	0.00239452	0.933755	2033	0.00430173	1768	0.00307902	0.715762	564	0.00163472	344	0.000408468	0.249871
	AAA	TCA	CTA	4016	0.00699519	6220	0.00998145	1.4269	4001	0.00679933	6155	0.00994487	1.46263	2450	0.00518409	2020	0.00351788	0.678593	2140	0.00620265	6381	0.00757685	1.22155
	AAA	TCA	CTT	2830	0.00492938	4889	0.00784555	1.59159	2949	0.00501155	4732	0.00764567	1.52561	1878	0.00397376	1510	0.0026297	0.661767	859	0.00248976	1641	0.00194854	0.782621
	AAA	TCA	TAA	3095	0.00539097	1490	0.00239106	0.44353	3140	0.00533614	1512	0.002443	0.457821	2291	0.00484765	1427	0.00248516	0.512652	782	0.00226658	733	0.00087037	0.384002
	AAA	TCA	TAT	3162	0.00550767	2911	0.00467138	0.84816	3273	0.00556216	2834	0.004579	0.823242	2449	0.00518197	6349	0.0110569	2.13373	1854	0.0053737	4462	0.00529821	0.985953
	AAA	TCA	TGA	2261	0.00393828	1884	0.00302332	0.767675	2407	0.00409047	1935	0.00312645	0.764326	1558	0.00329666	1776	0.00309295	0.938208	830	0.0024057	1545	0.00183455	0.762582
	AAA	TCA	TGT	2508	0.00436851	2761	0.00443067	1.01423	2691	0.0045731	2710	0.00437865	0.957479	1977	0.00418324	2957	0.00514969	1.23103	1546	0.00448098	3720	0.00441716	0.985757
	AAA	TCA	TCA	3963	0.00690288	5505	0.00883407	1.27977	4175	0.00709502	5397	0.00872014	1.22905	2884	0.00610241	2550	0.00444089	0.727727	2363	0.006849	6586	0.00782027	1.14181
	AAA	TCA	TCT	2870	0.00499906	4413	0.0070817	1.41661	2938	0.00499286	4543	0.0073403	1.47016	2265	0.00479264	2147	0.00373906	0.780167	608	0.00176225	732	0.000869183	0.493224
	AAA	TCA	TTA	3530	0.00614866	3756	0.00602739	0.980276	3734	0.00634558	3577	0.0057795	0.91079	2654	0.00561574	2307	0.0040177	0.715436	1940	0.00562296	3627	0.00430673	0.765918
	AAA	TCA	TTT	2711	0.0047221	2165	0.00347425	0.735742	2794	0.00474814	2076	0.00335427	0.706439	2021	0.00427634	1813	0.00315739	0.738338	1263	0.00366072	4210	0.00499899	1.36557
	AAA	TCT	AAA	4908	0.00854891	3460	0.00555238	0.649485	5073	0.00862109	3421	0.00552744	0.641154	3258	0.00689378	2738	0.0047683	0.691682	2439	0.00706928	4213	0.00500255	0.707646
	AAA	TCT	AAT	3267	0.00569056	2530	0.00405998	0.713458	3306	0.00561824	2395	0.00386969	0.688774	2428	0.00513754	1963	0.00341862	0.665419	1816	0.00526356	4388	0.00521035	0.98989
	AAA	TCT	AGA	3781	0.00658586	3117	0.00500196	0.759499	3969	0.00674494	3078	0.00497324	0.737329	2778	0.00587812	2215	0.00385748	0.656244	1937	0.00561427	3182	0.00377833	0.672987
	AAA	TCT	AGT	2844	0.00495377	3557	0.00570804	1.15226	2867	0.0048722	3567	0.00576334	1.1829	2087	0.004416	2728	0.00475088	1.07584	1431	0.00414766	2981	0.00353966	0.853412
	AAA	TCT	ACA	3566	0.00621137	2546	0.00408566	0.65777	3676	0.00624702	2482	0.00401026	0.641948	2549	0.00539357	2017	0.00351266	0.651268	2151	0.00623453	4545	0.00539677	0.865625
	AAA	TCT	ACT	2618	0.00456011	2355	0.00377915	0.828741	2571	0.00436917	2385	0.00385354	0.881983	1913	0.00404782	1827	0.00318177	0.786045	1465	0.00424621	3658	0.00434354	1.02292
	AAA	TCT	ATA	3300	0.00574804	4514	0.00724377	1.26022	3469	0.00589524	4328	0.00699292	1.1862	2424	0.00512907	2210	0.00384877	0.750384	1739	0.00504038	3255	0.00386501	0.76681
	AAA	TCT	ATT	2478	0.00431626	1856	0.00297839	0.69004	2674	0.00454421	1541	0.00248985	0.547917	1798	0.00380448	1514	0.00263667	0.693043	1271	0.00368391	3277	0.00389114	1.05625
	AAA	TCT	GAA	4061	0.00707358	4138	0.00664039	0.938761	3984	0.00677044	4193	0.00677479	1.00064	2572	0.00544223	2176	0.00378956	0.696325	1871	0.00542297	4183	0.00496693	0.915905
	AAA	TCT	GAT	2736	0.00476565	3192	0.00512231	1.07484	2828	0.00480592	3187	0.00514936	1.07146	1971	0.00417054	2094	0.00364676	0.874408	1217	0.0035274	3502	0.0041583	1.17886
	AAA	TCT	GGA	2232	0.00388777	2384	0.00382569	0.984032	2263	0.00384576	2367	0.00382445	0.99446	1780	0.0037664	2131	0.00371119	0.985343	1431	0.00414766	3953	0.00469382	1.13168
	AAA	TCT	GGT	1938	0.00337567	2799	0.00449165	1.3306	2007	0.00341071	2808	0.00453699	1.33022	1542	0.0032628	2614	0.00455235	1.39523	1198	0.00347233	3282	0.00389707	1.12232
	AAA	TCT	GCA	2802	0.00488061	2123	0.00340685	0.698038	2866	0.0048705	2127	0.00343668	0.705611	1928	0.00407956	1870	0.00325665	0.798286	1566	0.00453895	4210	0.00499899	1.10135
	AAA	TCT	GCT	2244	0.00390867	2384	0.00382569	0.97877	2220	0.00377268	2516	0.0040652	1.07754	1657	0.00350614	2078	0.00361889	1.03216	1149	0.0033303	3084	0.00366197	1.09959
	AAA	TCT	GTA	2995	0.00521678	3634	0.00583161	1.11785	3085	0.00524267	3580	0.00578434	1.10332	1873	0.00396318	2726	0.0047474	1.19788	1452	0.00420853	3021	0.00358716	0.852355
	AAA	TCT	GTT	2030	0.00353592	1692	0.00271521	0.767895	2163	0.00367582	1703	0.0027516	0.748569	1442	0.00305121	1429	0.00248864	0.815626	1077	0.00312161	2509	0.00297921	0.95438
	AAA	TCT	CAA	4330	0.00754213	4247	0.00681531	0.903632	4457	0.00757425	3931	0.00635147	0.83856	2966	0.00627592	2996	0.00521761	0.83137	2263	0.00655916	4726	0.00561169	0.85555
	AAA	TCT	CAT	2702	0.00470643	4338	0.00696134	1.47911	2816	0.00478553	4174	0.00674409	1.40927	1954	0.00413457	4651	0.00809984	1.95905	1629	0.00472155	5020	0.00596079	1.26246
	AAA	TCT	CGA	3282	0.00571669	2985	0.00479013	0.837921	3267	0.00555196	2815	0.0045483	0.819225	2001	0.00423402	2213	0.003854	0.910245	1604	0.00464909	4008	0.00475913	1.02367
	AAA	TCT	CGT	2198	0.00382854	2884	0.00462806	1.20883	2311	0.00392733	2715	0.00438673	1.11698	1494	0.00316123	2192	0.00381743	1.20757	1182	0.00342595	2952	0.00350523	1.02314
	AAA	TCT	CCA	2008	0.0034976	2774	0.00445154	1.27274	2068	0.00351437	2872	0.0046404	1.32041	1599	0.00338341	3587	0.00624685	1.84632	1035	0.00299988	2632	0.00312526	1.04179
	AAA	TCT	CCT	1554	0.00270681	2510	0.00402789	1.48806	1611	0.00273774	2601	0.00420254	1.53504	1289	0.00272746	3194	0.00556243	2.03942	525	0.00152168	960	0.00113991	0.749114
	AAA	TCT	CTA	2900	0.00505131	4545	0.00729352	1.44389	2803	0.00476344	4482	0.00724174	1.52028	1902	0.00402454	3168	0.00551715	1.37088	1308	0.00379115	3993	0.00474132	1.25063
	AAA	TCT	CTT	1994	0.00347321	3149	0.00505331	1.45494	2008	0.00341241	3290	0.00531578	1.55778	1461	0.00309141	2706	0.00471257	1.52441	973	0.00282018	3099	0.00367978	1.3048
	AAA	TCT	TAA	2494	0.00434413	1397	0.00224182	0.516057	2667	0.00453232	1379	0.0022281	0.491604	1949	0.00412399	1440	0.0025078	0.608099	546	0.00158255	671	0.000796751	0.503461
	AAA	TCT	TAT	2372	0.00413162	2044	0.00328008	0.793896	2414	0.00410237	1887	0.0030489	0.743205	1850	0.00391451	1784	0.00310688	0.793683	1346	0.00390129	2825	0.00335443	0.859824
	AAA	TCT	TGA	1667	0.00290363	1255	0.00201394	0.693594	1694	0.00287879	1257	0.00203098	0.705498	1193	0.00252433	1358	0.00236499	0.936878	518	0.00150139	1095	0.00130021	0.866005
	AAA	TCT	TGT	1948	0.00339309	2022	0.00324477	0.95629	1973	0.00335293	2019	0.00326218	0.972933	1446	0.00305967	1541	0.00268369	0.877118	1032	0.00299119	2251	0.00267285	0.893577
	AAA	TCT	TCA	3115	0.0054258	3857	0.00618946	1.14075	3111	0.00528685	3703	0.00598308	1.13169	2153	0.00455565	2983	0.00519497	1.14034	1704	0.00493893	4084	0.00484937	0.981866
	AAA	TCT	TCT	1700	0.00296111	2710	0.00434883	1.46865	1720	0.00292298	2743	0.00443197	1.51625	1100	0.00232755	2698	0.00469864	2.01871	1069	0.00309843	3243	0.00385076	1.24281
	AAA	TCT	TTA	2781	0.00484403	2273	0.00364756	0.753001	2814	0.00478213	2315	0.00374043	0.782169	2061	0.00436098	2384	0.0041518	0.952033	1371	0.00397376	2568	0.00304926	0.767351
	AAA	TCT	TTT	1926	0.00335477	2253	0.00361547	1.07771	2037	0.00346169	2227	0.00359825	1.03945	1491	0.00315489	1647	0.00286829	0.909159	845	0.00244918	2427	0.00288184	1.17666
	AAA	TTA	AAA	5562	0.00968806	4368	0.00700948	0.723517	5723	0.0097257	4110	0.00664069	0.682797	4240	0.00897164	3304	0.005754	0.641354	2587	0.00749825	3984	0.00473063	0.630898
	AAA	TTA	AAT	3869	0.00673914	3432	0.00550745	0.817233	3966	0.00673985	3427	0.00553714	0.821552	3043	0.00643885	2383	0.00415006	0.644534	2014	0.00583745	3862	0.00458577	0.785578
	AAA	TTA	AGA	4132	0.00719725	2908	0.00466657	0.648383	4316	0.00733464	2815	0.0045483	0.620113	2997	0.00634151	2299	0.00400377	0.631359	2043	0.0059215	2853	0.00338767	0.572097
	AAA	TTA	AGT	2949	0.00513666	3939	0.00632105	1.23058	3029	0.0051475	3993	0.00645164	1.25335	2257	0.00477571	1896	0.00330193	0.691402	1512	0.00438243	2901	0.00344467	0.786017
	AAA	TTA	ACA	4195	0.00730698	3091	0.00496024	0.678835	4181	0.00710522	2977	0.00481005	0.676975	3263	0.00690436	2440	0.00424932	0.615455	2488	0.00721131	3800	0.00451215	0.625705
	AAA	TTA	ACT	3167	0.00551638	2769	0.00444351	0.805512	3089	0.00524947	2651	0.00428332	0.815954	2137	0.00452179	3085	0.00537261	1.18816	1626	0.00471286	3595	0.00426873	0.905763
	AAA	TTA	ATA	3757	0.00654406	5266	0.00845054	1.29133	3867	0.0065716	5206	0.00841153	1.27998	2913	0.00616377	2549	0.00443915	0.7202	1787	0.0051795	2882	0.00342211	0.660702
	AAA	TTA	ATT	3082	0.00536832	2424	0.00388988	0.724598	3177	0.00539901	2303	0.00372105	0.689208	2258	0.00477782	1974	0.00343777	0.719527	1343	0.0038926	3658	0.00434354	1.11585
	AAA	TTA	GAA	4144	0.00721815	2969	0.00476446	0.660067	4229	0.00718679	2606	0.00421061	0.585883	3121	0.00660389	2443	0.00425455	0.644249	2062	0.00597657	3977	0.00472232	0.790138
	AAA	TTA	GAT	2906	0.00506176	2270	0.00364275	0.71966	2965	0.00503874	2179	0.00352069	0.698725	2408	0.00509522	1867	0.00325143	0.638134	1302	0.00377376	3654	0.00433879	1.14972
	AAA	TTA	GGA	3222	0.00561218	2874	0.00461201	0.821786	3257	0.00553497	2759	0.00445782	0.805393	2446	0.00517562	1969	0.00342907	0.662542	1699	0.00492444	3098	0.00367859	0.747006
	AAA	TTA	GGT	2205	0.00384074	2796	0.00448684	1.16822	2233	0.00379477	2761	0.00446105	1.17558	1765	0.00373466	2755	0.0047979	1.2847	1258	0.00364623	3239	0.00384601	1.05479
	AAA	TTA	GCA	3180	0.00553902	3081	0.00494419	0.89261	3120	0.00530215	2807	0.00453538	0.855385	2409	0.00509733	2549	0.00443915	0.870877	1875	0.00543457	3029	0.00359666	0.661811
	AAA	TTA	GCT	2502	0.00435806	3166	0.00508059	1.16579	2586	0.00439467	3039	0.00491023	1.11732	2053	0.00434405	3177	0.00553283	1.27366	1340	0.0038839	2992	0.00355272	0.91473
	AAA	TTA	GTA	3192	0.00555993	4294	0.00689073	1.23936	3230	0.00548908	4226	0.00682811	1.24394	2539	0.00537241	2314	0.00402989	0.750109	1535	0.0044491	2502	0.00297089	0.667752
	AAA	TTA	GTT	2257	0.00393131	1940	0.00311319	0.791895	2366	0.0040208	1958	0.00316362	0.786813	1958	0.00414304	1571	0.00273594	0.66037	1066	0.00308973	2758	0.00327487	1.05992
	AAA	TTA	CAA	4440	0.00773373	3241	0.00520095	0.672502	4555	0.0077408	3341	0.00539818	0.697368	3218	0.00680914	2474	0.00430854	0.632758	2347	0.00680263	3653	0.0043376	0.637636
	AAA	TTA	CAT	3155	0.00549548	3642	0.00584445	1.0635	3218	0.00546869	3570	0.00576819	1.05477	2393	0.00506348	3427	0.00596821	1.17868	1779	0.00515632	3798	0.00450977	0.874612
	AAA	TTA	CGA	3097	0.00539445	2396	0.00384495	0.712759	3135	0.00532764	2407	0.00388908	0.729982	2215	0.00468684	1793	0.00312256	0.66624	1865	0.00540558	3427	0.00406925	0.752786
	AAA	TTA	CGT	2343	0.00408111	2702	0.00433599	1.06245	2333	0.00396472	2581	0.00417022	1.05183	1692	0.00358019	1872	0.00326014	0.910604	1373	0.00397955	2959	0.00351354	0.882898
	AAA	TTA	CCA	3525	0.00613995	4762	0.00764175	1.24459	3615	0.00614335	4632	0.0074841	1.21824	2234	0.00472704	1809	0.00315042	0.666468	1931	0.00559688	5545	0.00658418	1.1764
	AAA	TTA	CCT	2458	0.00428142	4162	0.00667891	1.55997	2517	0.00427741	4001	0.00646457	1.51133	1826	0.00386373	1439	0.00250606	0.64861	537	0.00155646	762	0.000904805	0.581322
	AAA	TTA	CTA	3090	0.00538226	3150	0.00505492	0.939181	3220	0.00547209	3001	0.00484883	0.886102	2308	0.00488362	1811	0.0031539	0.645813	1563	0.00453025	2702	0.00320838	0.708211
	AAA	TTA	CTT	2361	0.00411246	1977	0.00317256	0.77145	2439	0.00414485	1958	0.00316362	0.763264	1726	0.00365214	1399	0.0024364	0.667115	954	0.00276511	3366	0.00399681	1.44545
	AAA	TTA	TAA	2676	0.00466114	1448	0.00232366	0.498517	2571	0.00436917	1384	0.00223618	0.511809	2197	0.00464875	1495	0.00260358	0.560061	595	0.00172457	635	0.000754004	0.437213
	AAA	TTA	TAT	2578	0.00449044	2080	0.00333785	0.743323	2697	0.0045833	1914	0.00309252	0.674737	2243	0.00474608	3152	0.00548929	1.15659	1368	0.00396506	3195	0.00379377	0.9568
	AAA	TTA	TGA	2014	0.00350805	1578	0.00253227	0.721847	2019	0.0034311	1692	0.00273383	0.796779	1461	0.00309141	1624	0.00282824	0.914871	638	0.0018492	1301	0.00154482	0.835397
	AAA	TTA	TGT	2076	0.00361604	2540	0.00407603	1.12721	2225	0.00378118	2376	0.00383899	1.01529	1780	0.0037664	4542	0.00791001	2.10015	1217	0.0035274	2256	0.00267879	0.759425
	AAA	TTA	TCA	3237	0.00563831	2476	0.00397332	0.704702	3334	0.00566582	2307	0.00372751	0.657894	2524	0.00534067	2198	0.00382787	0.716741	1748	0.00506647	5468	0.00649275	1.28151
	AAA	TTA	TCT	2156	0.00375539	2314	0.00371336	0.988808	2336	0.00396981	2208	0.00356755	0.89867	1987	0.0042044	1723	0.00300065	0.713693	1078	0.00312451	3299	0.00391726	1.25372
	AAA	TTA	TTA	2954	0.00514537	3127	0.00501801	0.975247	2806	0.00476853	3025	0.00488761	1.02497	2380	0.00503597	1973	0.00343603	0.682298	1401	0.00406071	2212	0.00262655	0.64682
	AAA	TTA	TTT	2145	0.00373623	1709	0.00274249	0.734027	2169	0.00368601	1630	0.00263365	0.714499	1832	0.00387643	1462	0.00254611	0.656819	798	0.00231295	2401	0.00285097	1.23261
	AAA	TTT	AAA	4692	0.00817267	3540	0.00568076	0.695092	4687	0.00796512	3514	0.00567771	0.712821	3501	0.00740795	2661	0.0046342	0.625571	2091	0.00606063	3146	0.00373558	0.616369
	AAA	TTT	AAT	3196	0.00556689	2444	0.00392197	0.704517	3108	0.00528176	2228	0.00359987	0.681566	2494	0.00527719	1867	0.00325143	0.616129	1503	0.00435635	2993	0.00355391	0.815801
	AAA	TTT	AGA	3323	0.0057881	2376	0.00381285	0.658739	3473	0.00590204	2407	0.00388908	0.658939	2453	0.00519043	1778	0.00309643	0.596565	1632	0.00473025	2289	0.00271798	0.574595
	AAA	TTT	AGT	2348	0.00408982	3314	0.00531809	1.30032	2526	0.0042927	3246	0.00524469	1.22177	1763	0.00373043	1529	0.00266279	0.713804	1146	0.00332161	2137	0.00253749	0.763935
	AAA	TTT	ACA	3540	0.00616608	2419	0.00388185	0.62955	3413	0.00580007	2383	0.0038503	0.663837	2619	0.00554168	1960	0.00341339	0.615949	1826	0.00529254	2879	0.00341855	0.645918
	AAA	TTT	ACT	2320	0.00404105	2269	0.00364114	0.90104	2440	0.00414655	2261	0.00365318	0.881018	2029	0.00429327	1828	0.00318351	0.741512	1322	0.00383173	2776	0.00329624	0.860249
	AAA	TTT	ATA	3082	0.00536832	4436	0.00711861	1.32604	3206	0.0054483	4261	0.00688466	1.26364	2528	0.00534913	2212	0.00385226	0.720165	1381	0.00400274	2157	0.00256124	0.639871
	AAA	TTT	ATT	2312	0.00402711	1850	0.00296876	0.737193	2387	0.00405648	1811	0.0029261	0.72134	1800	0.00380872	1528	0.00266105	0.698674	961	0.0027854	2658	0.00315613	1.1331
	AAA	TTT	GAA	3444	0.00599887	2502	0.00401505	0.669301	3574	0.00607368	2387	0.00385677	0.634997	2687	0.00568557	2068	0.00360148	0.633442	1500	0.00434765	2957	0.00351116	0.8076
	AAA	TTT	GAT	2353	0.00409853	1883	0.00302172	0.737269	2352	0.003997	1907	0.00308121	0.770881	1884	0.00398646	1510	0.0026297	0.65966	1134	0.00328683	2330	0.00276666	0.841742
	AAA	TTT	GGA	2500	0.00435458	2730	0.00438093	1.00605	2629	0.00446774	2769	0.00447398	1.0014	2039	0.00431443	2156	0.00375473	0.870273	1305	0.00378246	2638	0.00313238	0.828134
	AAA	TTT	GGT	1695	0.0029524	2363	0.00379199	1.28437	1768	0.00300455	2360	0.00381314	1.26912	1446	0.00305967	2474	0.00430854	1.40817	1044	0.00302597	1979	0.00234988	0.776572
	AAA	TTT	GCA	2708	0.00471688	2330	0.00373903	0.792692	2614	0.00444225	2318	0.00374528	0.843105	2022	0.00427846	1881	0.00327581	0.765652	1469	0.0042578	2708	0.0032155	0.755202
	AAA	TTT	GCT	1998	0.00348018	2358	0.00378397	1.08729	2070	0.00351777	2372	0.00383253	1.08948	1546	0.00327126	2073	0.00361018	1.1036	922	0.00267236	2350	0.00279041	1.04417
	AAA	TTT	GTA	2604	0.00453573	3326	0.00533735	1.17673	2686	0.00456461	3415	0.00551775	1.20881	2039	0.00431443	2110	0.00367462	0.851705	1184	0.00343175	1826	0.00216821	0.631808
	AAA	TTT	GTT	1887	0.00328684	1488	0.00238785	0.726488	1834	0.00311671	1482	0.00239452	0.768286	1567	0.0033157	1202	0.00209331	0.631334	769	0.0022289	2061	0.00244725	1.09796
	AAA	TTT	CAA	3919	0.00682624	3555	0.00570483	0.835722	3863	0.00656481	3401	0.00549513	0.837058	2961	0.00626534	3547	0.00617719	0.985931	1825	0.00528964	3029	0.00359666	0.679943
	AAA	TTT	CAT	2492	0.00434064	4085	0.00655534	1.51022	2635	0.00447794	3931	0.00635147	1.41839	1981	0.0041917	4978	0.00866932	2.06821	1330	0.00385492	4287	0.00509042	1.3205
	AAA	TTT	CGA	2968	0.00516975	2701	0.00433439	0.838413	2887	0.00490619	2485	0.00401511	0.818377	2037	0.0043102	2934	0.00510964	1.18548	1435	0.00415925	2360	0.00280228	0.673746
	AAA	TTT	CGT	2011	0.00350282	2733	0.00438574	1.25206	2119	0.00360104	2704	0.00436896	1.21325	1606	0.00339822	2711	0.00472128	1.38934	1077	0.00312161	2003	0.00237838	0.761906
	AAA	TTT	CCA	2743	0.00477784	2554	0.00409849	0.857813	2683	0.00455951	2563	0.00414114	0.908242	1907	0.00403512	2880	0.0050156	1.24298	1608	0.00466068	3116	0.00369996	0.793867
	AAA	TTT	CCT	1945	0.00338786	2179	0.00349672	1.03213	1971	0.00334953	2166	0.00349969	1.04483	1495	0.00316335	2399	0.00417792	1.32073	873	0.00253033	2744	0.00325825	1.28767
	AAA	TTT	CTA	2615	0.00455489	3322	0.00533093	1.17038	2670	0.00453742	3229	0.00521722	1.14982	1892	0.00400338	3597	0.00626427	1.56474	1204	0.00348972	1866	0.0022157	0.634924
	AAA	TTT	CTT	1819	0.00316839	2146	0.00344376	1.08691	1837	0.00312181	2094	0.00338336	1.08378	1497	0.00316758	3585	0.00624337	1.97102	830	0.0024057	2201	0.00261348	1.08637
	AAA	TTT	TAA	2334	0.00406543	1186	0.00190322	0.468146	2315	0.00393413	1174	0.00189688	0.48216	1984	0.00419805	1322	0.0023023	0.54842	444	0.00128691	669	0.000794376	0.617276
	AAA	TTT	TAT	2230	0.00388428	1730	0.00277619	0.714724	2250	0.00382366	1571	0.00253833	0.663846	2054	0.00434617	1904	0.00331587	0.76294	1131	0.00327813	2296	0.00272629	0.831659
	AAA	TTT	TGA	1794	0.00312485	1098	0.001762	0.563868	1796	0.00305213	1155	0.00186618	0.611434	1410	0.00298349	1291	0.00224831	0.753583	435	0.00126082	852	0.00101167	0.802392
	AAA	TTT	TGT	1722	0.00299943	1989	0.00319182	1.06414	1786	0.00303514	1966	0.00317654	1.04659	1567	0.0033157	1573	0.00273942	0.826197	902	0.00261439	1666	0.00197822	0.756667
	AAA	TTT	TCA	2661	0.00463501	2343	0.00375989	0.811194	2737	0.00465128	2249	0.0036338	0.781247	2275	0.00481379	2327	0.00405253	0.841858	1449	0.00419983	3035	0.00360378	0.858078
	AAA	TTT	TCT	1734	0.00302034	2128	0.00341488	1.13063	1786	0.00303514	2008	0.0032444	1.06895	1573	0.0033284	1985	0.00345693	1.03862	890	0.00257961	2000	0.00237482	0.920611
	AAA	TTT	TTA	2502	0.00435806	2229	0.00357695	0.820767	2542	0.00431989	2155	0.00348192	0.80602	2029	0.00429327	1659	0.00288919	0.672958	1122	0.00325204	1665	0.00197703	0.607936
	AAA	TTT	TTT	1813	0.00315794	1479	0.0023734	0.751567	1741	0.00295867	1413	0.00228304	0.771644	1601	0.00338764	1301	0.00226573	0.668821	620	0.00179703	1850	0.0021967	1.22241
	AAT	AAA	AAA	6515	0.011348	5439	0.00872815	0.769134	6808	0.0115696	5116	0.00826612	0.714471	5104	0.0107998	4345	0.00756693	0.700653	3051	0.00884313	5096	0.00605103	0.684264
	AAT	AAA	AAT	4755	0.00828241	4060	0.00651522	0.786634	4865	0.00826761	3918	0.00633046	0.765694	4105	0.00868599	3345	0.00582541	0.670667	2326	0.00674176	5165	0.00613296	0.909697
	AAT	AAA	AGA	5001	0.0087109	3836	0.00615576	0.706674	5213	0.00885901	3636	0.00587483	0.663147	3857	0.00816123	2903	0.00505565	0.619471	2494	0.0072287	3892	0.00462139	0.639312
	AAT	AAA	AGT	3799	0.00661722	4727	0.00758558	1.14634	3798	0.00645435	4606	0.00744209	1.15304	3142	0.00664833	2874	0.00500515	0.752843	1963	0.00568963	4040	0.00479713	0.843135
	AAT	AAA	ACA	5400	0.00940589	4256	0.00682975	0.726115	5507	0.00935863	4043	0.00653243	0.698011	4394	0.0092975	3451	0.00601001	0.646411	3135	0.0090866	5068	0.00601778	0.66227
	AAT	AAA	ACT	4007	0.00697952	3760	0.0060338	0.864502	4070	0.00691658	3461	0.00559207	0.808502	3267	0.00691282	3581	0.00623641	0.902151	2091	0.00606063	4883	0.00579811	0.956685
	AAT	AAA	ATA	4690	0.00816919	6893	0.0110614	1.35404	5055	0.0085905	6888	0.0111292	1.29553	3970	0.00840034	3714	0.00646803	0.769973	2302	0.0066722	3724	0.00442191	0.662736
	AAT	AAA	ATT	3703	0.00645	2914	0.0046762	0.724992	3826	0.00650193	2948	0.0047632	0.732582	3330	0.00704613	2593	0.00451578	0.640888	1285	0.00372449	3960	0.00470213	1.26249
	AAT	AAA	GAA	5081	0.00885024	3989	0.00640129	0.72329	5187	0.00881482	3666	0.0059233	0.67197	4291	0.00907956	3345	0.00582541	0.641596	2452	0.00710696	4817	0.00571974	0.804808
	AAT	AAA	GAT	3654	0.00636465	3163	0.00507578	0.797495	3684	0.00626061	2912	0.00470503	0.751529	3041	0.00643462	2623	0.00456802	0.709914	1784	0.00517081	4144	0.00492062	0.951615
	AAT	AAA	GGA	3792	0.00660502	3768	0.00604664	0.915461	4022	0.00683501	3760	0.00607518	0.888832	3252	0.00688108	2480	0.00431898	0.627661	2179	0.00631569	4006	0.00475676	0.753165
	AAT	AAA	GGT	2793	0.00486493	3424	0.00549461	1.12943	2942	0.00499965	3569	0.00576657	1.15339	2378	0.00503174	3535	0.0061563	1.22349	1811	0.00524907	3595	0.00426873	0.813236
	AAT	AAA	GCA	3987	0.00694468	2874	0.00461201	0.664107	4088	0.00694717	2930	0.00473411	0.681445	3232	0.00683876	2434	0.00423887	0.619831	2461	0.00713305	4090	0.0048565	0.680845
	AAT	AAA	GCT	3279	0.00571146	2997	0.00480939	0.842059	3228	0.00548568	2984	0.00482136	0.878899	2751	0.00582099	2720	0.00473695	0.813771	1887	0.00546935	3599	0.00427348	0.781351
	AAT	AAA	GTA	3936	0.00685585	5614	0.00900898	1.31406	4128	0.00701515	5462	0.00882516	1.25802	3392	0.00717732	3050	0.00531165	0.740062	1966	0.00569832	3446	0.00409181	0.718072
	AAT	AAA	GTT	2986	0.00520111	2396	0.00384495	0.739255	3035	0.0051577	2071	0.00334619	0.648777	2524	0.00534067	1999	0.00348131	0.651849	1254	0.00363464	3329	0.00395288	1.08756
	AAT	AAA	CAA	5639	0.00982219	4426	0.00710256	0.723114	5698	0.00968322	4222	0.00682165	0.704482	4161	0.00880448	3476	0.00605354	0.687553	2966	0.00859676	4743	0.00563188	0.655116
	AAT	AAA	CAT	3951	0.00688197	4921	0.0078969	1.14748	4021	0.00683331	4741	0.00766022	1.12101	3173	0.00671392	5334	0.0092893	1.38359	2202	0.00638235	4719	0.00560338	0.877948
	AAT	AAA	CGA	4019	0.00700042	3175	0.00509503	0.727818	4396	0.00747059	2953	0.00477128	0.638675	3074	0.00650444	2342	0.00407865	0.627057	2372	0.00687509	4379	0.00519966	0.756304
	AAT	AAA	CGT	3109	0.00541535	3586	0.00575458	1.06264	3149	0.00535143	3685	0.005954	1.1126	2456	0.00519678	2529	0.00440432	0.847509	1881	0.00545196	3753	0.00445634	0.817384
	AAT	AAA	CCA	4297	0.00748465	3537	0.00567595	0.758345	4566	0.00775949	3514	0.00567771	0.731711	3337	0.00706094	2656	0.00462549	0.655082	2414	0.00699682	5664	0.00672548	0.961219
	AAT	AAA	CCT	3346	0.00582817	3818	0.00612688	1.05125	3415	0.00580347	3517	0.00568255	0.979164	2565	0.00542742	2473	0.00430679	0.793525	928	0.00268975	2072	0.00246031	0.914699
	AAT	AAA	CTA	4019	0.00700042	3868	0.00620712	0.886678	4186	0.00711372	3709	0.00599277	0.842425	3128	0.0066187	2515	0.00437994	0.661752	2136	0.00619106	3456	0.00410368	0.66284
	AAT	AAA	CTT	3062	0.00533349	2521	0.00404554	0.758516	3192	0.00542451	2367	0.00382445	0.705033	2375	0.00502539	1902	0.00331238	0.659129	1274	0.00369261	3840	0.00455965	1.2348
	AAT	AAA	TAA	2917	0.00508092	1600	0.00256758	0.505337	3119	0.00530045	1602	0.00258841	0.488339	2625	0.00555438	1820	0.00316958	0.570645	799	0.00231585	1392	0.00165287	0.713721
	AAT	AAA	TAT	3155	0.00549548	2563	0.00411294	0.748422	3186	0.00541431	2481	0.00400865	0.74038	2752	0.0058231	4746	0.00826528	1.41939	1603	0.00464619	5369	0.00637519	1.37213
	AAT	AAA	TGA	2459	0.00428316	1974	0.00316775	0.739581	2420	0.00411256	2039	0.00329449	0.80108	1789	0.00378544	2142	0.00373035	0.985446	753	0.00218252	1362	0.00161725	0.741
	AAT	AAA	TGT	2604	0.00453573	3003	0.00481902	1.06246	2784	0.00473115	3105	0.00501687	1.06039	2397	0.00507194	3040	0.00529424	1.04383	1381	0.00400274	4252	0.00504886	1.26135
	AAT	AAA	TCA	4056	0.00706487	3176	0.00509664	0.721406	4104	0.00697436	3126	0.0050508	0.724195	3441	0.007281	2984	0.00519671	0.713737	2424	0.00702581	5307	0.00630157	0.896918
	AAT	AAA	TCT	2792	0.00486319	2912	0.00467299	0.960889	2831	0.00481102	2909	0.00470018	0.976962	2465	0.00521583	2405	0.00418837	0.803012	1563	0.00453025	3661	0.0043471	0.959571
	AAT	AAA	TTA	3809	0.00663463	3760	0.0060338	0.90944	4026	0.00684181	3666	0.0059233	0.86575	3153	0.0066716	2516	0.00438168	0.656766	1834	0.00531573	2782	0.00330337	0.621433
	AAT	AAA	TTT	2849	0.00496248	2119	0.00340043	0.685229	2833	0.00481442	2068	0.00334135	0.694029	2542	0.00537875	2006	0.0034935	0.6495	1048	0.00303756	3066	0.00364059	1.19853
	AAT	AAT	AAA	4923	0.00857503	5201	0.00834623	0.973317	5232	0.00889129	4894	0.00790742	0.889345	4143	0.0087664	3648	0.00635309	0.724709	2271	0.00658235	3793	0.00450384	0.68423
	AAT	AAT	AAT	3373	0.0058752	3451	0.00553794	0.942597	3434	0.00583576	3434	0.00554845	0.950766	2832	0.00599238	2824	0.00491807	0.82072	1623	0.00470416	4282	0.00508448	1.08085
	AAT	AAT	AGA	3752	0.00653535	2900	0.00465373	0.712086	3937	0.00669056	3026	0.00488922	0.730764	2886	0.00610664	2475	0.00431028	0.705834	1820	0.00527515	2761	0.00327843	0.621486
	AAT	AAT	AGT	2742	0.0047761	3399	0.00545449	1.14204	2754	0.00468017	3558	0.0057488	1.22833	2180	0.00461278	2827	0.00492329	1.06732	1433	0.00415346	2903	0.00344704	0.829922
	AAT	AAT	ACA	4172	0.00726692	3265	0.00523946	0.721002	4039	0.0068639	3151	0.00509119	0.741734	3264	0.00690647	2673	0.0046551	0.67402	2231	0.00646641	4259	0.00505717	0.782068
	AAT	AAT	ACT	2795	0.00486842	2788	0.004474	0.918985	2852	0.00484671	2676	0.00432372	0.892094	2300	0.00486669	2637	0.0045924	0.94364	1418	0.00410998	3621	0.0042996	1.04614
	AAT	AAT	ATA	3603	0.00627582	5133	0.00823711	1.31252	3592	0.00610427	5008	0.00809162	1.32557	2905	0.00614685	3609	0.00628517	1.0225	1691	0.00490125	2890	0.00343161	0.700149
	AAT	AAT	ATT	2837	0.00494157	2134	0.0034245	0.692999	2775	0.00471585	2176	0.00351585	0.745538	2332	0.0049344	2554	0.00444786	0.901397	885	0.00256512	2947	0.00349929	1.36418
	AAT	AAT	GAA	3884	0.00676527	3578	0.00574174	0.848708	4006	0.00680782	3536	0.00571325	0.839219	3162	0.00669065	2896	0.00504346	0.753808	1731	0.00501719	3782	0.00449078	0.895078
	AAT	AAT	GAT	2671	0.00465243	2721	0.00436648	0.938538	2716	0.00461559	2695	0.00435442	0.943415	2386	0.00504867	2291	0.00398984	0.790275	1354	0.00392448	2883	0.0034233	0.872293
	AAT	AAT	GGA	3004	0.00523246	3389	0.00543845	1.03937	3058	0.00519678	3374	0.0054515	1.04901	2448	0.00517985	3888	0.00677105	1.30719	1538	0.00445779	3378	0.00401106	0.899787
	AAT	AAT	GGT	2094	0.00364739	2587	0.00415145	1.1382	2149	0.00365202	2699	0.00436088	1.1941	1671	0.00353576	2825	0.00491981	1.39144	1330	0.00385492	2804	0.00332949	0.863699
	AAT	AAT	GCA	2912	0.00507221	3544	0.00568718	1.12124	3271	0.00555876	3514	0.00567771	1.0214	2472	0.00523064	2133	0.00371468	0.710176	1738	0.00503748	3377	0.00400988	0.796008
	AAT	AAT	GCT	2300	0.00400621	2813	0.00451412	1.12678	2397	0.00407348	2763	0.00446429	1.09594	2011	0.00425518	2059	0.0035858	0.842691	1333	0.00386361	2658	0.00315613	0.816885
	AAT	AAT	GTA	3097	0.00539445	3932	0.00630982	1.16969	3143	0.00534123	3802	0.00614304	1.15012	2534	0.00536183	3372	0.00587243	1.09523	1524	0.00441722	2564	0.00304451	0.689238
	AAT	AAT	GTT	2250	0.00391912	1880	0.0030169	0.769791	2275	0.00386615	1932	0.00312161	0.80742	1898	0.00401608	1736	0.00302329	0.752796	870	0.00252164	2438	0.0028949	1.14802
	AAT	AAT	CAA	4662	0.00812042	4141	0.00664521	0.818333	4714	0.008011	3928	0.00634662	0.792238	3497	0.00739949	3159	0.00550148	0.743495	2100	0.00608671	3778	0.00448603	0.737019
	AAT	AAT	CAT	3026	0.00527078	4743	0.00761126	1.44405	3074	0.00522398	4659	0.00752773	1.441	2346	0.00496403	5975	0.0104056	2.0962	1616	0.00468387	5263	0.00624933	1.33422
	AAT	AAT	CGA	3502	0.00609989	2700	0.00433279	0.710305	3588	0.00609747	2547	0.00411529	0.674917	2556	0.00540838	2214	0.00385574	0.71292	1568	0.00454475	3410	0.00404906	0.890932
	AAT	AAT	CGT	2550	0.00444167	2997	0.00480939	1.08279	2591	0.00440316	3009	0.00486176	1.10415	2010	0.00425307	2663	0.00463768	1.09043	1236	0.00358247	3274	0.00388757	1.08517
	AAT	AAT	CCA	3710	0.00646219	2387	0.0038305	0.592756	3826	0.00650193	2334	0.00377113	0.580002	2479	0.00524545	2251	0.00392018	0.747348	2250	0.00652148	3708	0.00440291	0.675139
	AAT	AAT	CCT	2533	0.00441206	2167	0.00347746	0.788172	2765	0.00469886	2065	0.0033365	0.710066	1890	0.00399915	2133	0.00371468	0.928866	1370	0.00397086	3904	0.00463564	1.16742
	AAT	AAT	CTA	3294	0.00573759	3114	0.00499715	0.870948	3341	0.00567772	2835	0.00458062	0.806771	2408	0.00509522	2179	0.00379479	0.744774	1601	0.0046404	2359	0.0028011	0.603633
	AAT	AAT	CTT	2449	0.00426574	1948	0.00312602	0.73282	2436	0.00413975	1745	0.00281946	0.68107	1814	0.00383834	1664	0.0028979	0.754988	1126	0.00326364	3066	0.00364059	1.1155
	AAT	AAT	TAA	2033	0.00354114	951	0.0015261	0.430963	1991	0.00338352	974	0.00157373	0.465116	1655	0.0035019	923	0.00160743	0.459016	574	0.0016637	758	0.000900055	0.540995
	AAT	AAT	TAT	2559	0.00445735	2265	0.00363473	0.815446	2589	0.00439976	2122	0.0034286	0.779269	2346	0.00496403	2539	0.00442173	0.890756	1245	0.00360855	2741	0.00325468	0.901936
	AAT	AAT	TGA	2091	0.00364217	2175	0.0034903	0.958302	2194	0.0037285	2370	0.0038293	1.02704	1526	0.00322895	2288	0.00398461	1.23403	670	0.00194195	1891	0.00224539	1.15625
	AAT	AAT	TGT	2091	0.00364217	2318	0.00371978	1.02131	2101	0.00357045	2203	0.00355947	0.996925	1934	0.00409225	2040	0.00355271	0.868156	1058	0.00306654	2136	0.0025363	0.827088
	AAT	AAT	TCA	3319	0.00578114	2803	0.00449807	0.77806	3367	0.0057219	2640	0.00426555	0.745478	2774	0.00586966	2901	0.00505217	0.860726	1808	0.00524037	3703	0.00439697	0.839057
	AAT	AAT	TCT	2031	0.00353766	2669	0.00428304	1.2107	2076	0.00352797	2557	0.00413144	1.17105	1808	0.00382564	2215	0.00385748	1.00832	1108	0.00321147	2390	0.0028379	0.883679
	AAT	AAT	TTA	3001	0.00522724	2849	0.00457189	0.874629	3065	0.00520868	2664	0.00430433	0.826376	2608	0.00551841	2067	0.00359973	0.652314	1439	0.00417085	2035	0.00241637	0.579348
	AAT	AAT	TTT	2116	0.00368571	1904	0.00305542	0.828989	2196	0.0037319	1950	0.00315069	0.84426	1974	0.00417689	1745	0.00303896	0.727566	867	0.00251294	2377	0.00282247	1.12317
	AAT	AGA	AAA	5307	0.0092439	4043	0.00648794	0.701862	5400	0.00917679	3929	0.00634824	0.691771	4378	0.00926365	3444	0.00599782	0.647457	2654	0.00769245	4237	0.00503105	0.654024
	AAT	AGA	AAT	3699	0.00644303	2928	0.00469866	0.729263	3778	0.00642036	2754	0.00444974	0.693068	3321	0.00702708	2611	0.00454712	0.647086	1993	0.00577658	4213	0.00500255	0.866005
	AAT	AGA	AGA	3661	0.00637684	2714	0.00435525	0.682979	3861	0.00656141	2633	0.00425424	0.648373	3122	0.00660601	2169	0.00377737	0.571808	1976	0.00572731	3174	0.00376883	0.658046
	AAT	AGA	AGT	2673	0.00465591	3457	0.00554757	1.19151	2764	0.00469716	3395	0.00548543	1.16782	2335	0.00494075	1941	0.0033803	0.684168	1579	0.00457663	3093	0.00367265	0.80248
	AAT	AGA	ACA	4451	0.00775289	3300	0.00529563	0.683052	4393	0.00746549	3127	0.00505241	0.676769	3800	0.00804062	2676	0.00466032	0.579597	2300	0.0066664	4620	0.00548582	0.822906
	AAT	AGA	ACT	2997	0.00522027	2543	0.00408084	0.78173	3130	0.00531914	2479	0.00400542	0.753019	2504	0.00529835	2345	0.00408388	0.770783	1737	0.00503458	4525	0.00537302	1.06722
	AAT	AGA	ATA	3812	0.00663986	5287	0.00848424	1.27777	3999	0.00679593	5111	0.00825804	1.21515	3352	0.00709268	2789	0.00485712	0.684807	1917	0.0055563	3470	0.00412031	0.741555
	AAT	AGA	ATT	2970	0.00517324	2182	0.00350153	0.676855	3087	0.00524607	2076	0.00335427	0.639388	2546	0.00538722	1806	0.0031452	0.583826	1297	0.00375927	4010	0.00476151	1.2666
	AAT	AGA	GAA	3878	0.00675482	2916	0.00467941	0.692751	3972	0.00675004	2618	0.00423	0.626663	3332	0.00705036	2723	0.00474218	0.672615	1966	0.00569832	3516	0.00417493	0.732659
	AAT	AGA	GAT	2692	0.00468901	2294	0.00368126	0.785083	2826	0.00480252	2192	0.0035417	0.737466	2479	0.00524545	2067	0.00359973	0.686259	1493	0.00432736	3215	0.00381752	0.88218
	AAT	AGA	GGA	2830	0.00492938	2649	0.00425094	0.862368	2873	0.00488239	2553	0.00412498	0.844868	2311	0.00488997	1944	0.00338553	0.692341	1670	0.00484039	2940	0.00349098	0.721219
	AAT	AGA	GGT	1998	0.00348018	2340	0.00375508	1.07899	2030	0.0034498	2385	0.00385354	1.11703	1820	0.00385104	2487	0.00433118	1.12468	1419	0.00411288	2668	0.003168	0.770264
	AAT	AGA	GCA	3024	0.0052673	2172	0.00348548	0.661722	3170	0.00538712	2196	0.00354816	0.658638	2540	0.00537452	1896	0.00330193	0.614368	1865	0.00540558	3348	0.00397544	0.735433
	AAT	AGA	GCT	2390	0.00416298	2382	0.00382248	0.918208	2477	0.00420943	2224	0.0035934	0.853655	2067	0.00437368	1905	0.00331761	0.75854	1364	0.00395347	3108	0.00369046	0.933475
	AAT	AGA	GTA	3071	0.00534916	3977	0.00638203	1.19309	3261	0.00554176	3849	0.00621898	1.1222	2654	0.00561574	2164	0.00376866	0.671089	1622	0.00470126	2939	0.00348979	0.742309
	AAT	AGA	GTT	2225	0.00387557	1709	0.00274249	0.707635	2156	0.00366392	1616	0.00261103	0.712634	1967	0.00416208	1519	0.00264538	0.63559	1125	0.00326074	3315	0.00393626	1.20717
	AAT	AGA	CAA	4394	0.00765361	3319	0.00532612	0.695896	4616	0.00784446	3331	0.00538203	0.686092	3382	0.00715616	2584	0.0045001	0.628844	2294	0.00664901	3824	0.00454065	0.682906
	AAT	AGA	CAT	3230	0.00562611	3664	0.00587975	1.04508	3314	0.00563183	3566	0.00576172	1.02306	2689	0.0056898	3675	0.00640011	1.12484	1823	0.00528385	3985	0.00473182	0.895525
	AAT	AGA	CGA	2866	0.00499209	2283	0.00366361	0.733883	3038	0.0051628	2261	0.00365318	0.707598	2376	0.00502751	1682	0.00292925	0.582644	1698	0.00492154	3021	0.00358716	0.728869
	AAT	AGA	CGT	2251	0.00392086	2577	0.0041354	1.05472	2301	0.00391033	2534	0.00409428	1.04704	1816	0.00384257	1725	0.00300413	0.781803	1314	0.00380854	2930	0.0034791	0.9135
	AAT	AGA	CCA	3610	0.00628801	2844	0.00456387	0.725805	3530	0.0059989	2581	0.00417022	0.695164	2582	0.00546339	2044	0.00355968	0.651551	1724	0.0049969	4438	0.00526972	1.0546
	AAT	AGA	CCT	2681	0.00466985	2946	0.00472755	1.01236	2699	0.0045867	2657	0.00429302	0.935971	2048	0.00433347	1648	0.00287004	0.662294	732	0.00212165	1786	0.00212071	0.999555
	AAT	AGA	CTA	3191	0.00555818	2952	0.00473718	0.852289	3483	0.00591903	2965	0.00479066	0.809366	2447	0.00517774	1947	0.00339075	0.654871	1568	0.00454475	2769	0.00328793	0.723458
	AAT	AGA	CTT	2524	0.00439638	2011	0.00322712	0.734041	2659	0.00451872	1891	0.00305536	0.676156	1952	0.00413034	1573	0.00273942	0.663243	1199	0.00347522	3156	0.00374746	1.07834
	AAT	AGA	TAA	2112	0.00367875	849	0.00136242	0.370349	2107	0.00358065	865	0.00139761	0.390324	1741	0.00368388	985	0.0017154	0.465652	535	0.00155066	540	0.0006412	0.413501
	AAT	AGA	TAT	2576	0.00448696	1981	0.00317898	0.708494	2650	0.00450343	1898	0.00306667	0.680964	2409	0.00509733	3386	0.00589681	1.15684	1475	0.00427519	4328	0.0051391	1.20207
	AAT	AGA	TGA	1537	0.00267719	1008	0.00161757	0.604205	1557	0.00264598	1119	0.00180801	0.683306	1271	0.00268938	1167	0.00203236	0.7557	483	0.00139994	789	0.000936865	0.669216
	AAT	AGA	TGT	1939	0.00337741	2219	0.00356091	1.05433	2140	0.00363673	2161	0.00349161	0.960096	1866	0.00394837	2440	0.00424932	1.07622	1224	0.00354769	2761	0.00327843	0.924105
	AAT	AGA	TCA	3033	0.00528297	2281	0.0036604	0.692868	3224	0.00547889	2297	0.00371135	0.677392	2741	0.00579983	2155	0.00375299	0.647086	1897	0.00549833	4686	0.00556419	1.01198
	AAT	AGA	TCT	2292	0.00399228	2193	0.00351918	0.881498	2367	0.0040225	2240	0.00361925	0.899754	2223	0.00470377	1899	0.00330716	0.703087	1241	0.00359696	3362	0.00399207	1.10984
	AAT	AGA	TTA	3013	0.00524814	2922	0.00468904	0.893467	3061	0.00520188	2796	0.00451761	0.868456	2629	0.00556284	1985	0.00345693	0.621432	1465	0.00424621	2329	0.00276547	0.651281
	AAT	AGA	TTT	2181	0.00379893	1585	0.00254351	0.669531	2266	0.00385085	1604	0.00259164	0.673005	1984	0.00419805	1475	0.00256875	0.611891	973	0.00282018	2718	0.00322737	1.14439
	AAT	AGT	AAA	4278	0.00745155	3681	0.00590703	0.792725	4513	0.00766942	3658	0.00591037	0.770641	3737	0.00790732	3251	0.0056617	0.716008	2032	0.00588962	3170	0.00376408	0.639104
	AAT	AGT	AAT	2729	0.00475346	3271	0.00524909	1.10427	2802	0.00476174	3343	0.00540141	1.13434	2683	0.0056771	2446	0.00425977	0.750343	1501	0.00435055	3405	0.00404312	0.929336
	AAT	AGT	AGA	3097	0.00539445	2730	0.00438093	0.812117	3047	0.00517809	2538	0.00410074	0.791941	2445	0.00517351	2271	0.00395501	0.764473	1438	0.00416795	2310	0.00274291	0.658096
	AAT	AGT	AGT	2144	0.00373449	2666	0.00427822	1.1456	2103	0.00357385	2533	0.00409267	1.14517	1855	0.00392509	1896	0.00330193	0.841237	1207	0.00349841	2221	0.00263723	0.753837
	AAT	AGT	ACA	3232	0.0056296	2691	0.00431834	0.767078	3419	0.00581027	2602	0.00420415	0.723572	2702	0.00571731	2994	0.00521413	0.91199	1783	0.00516791	3653	0.0043376	0.839334
	AAT	AGT	ACT	2216	0.0038599	2465	0.00395567	1.02481	2139	0.00363503	2330	0.00376467	1.03566	1519	0.00321413	2302	0.00400899	1.2473	1233	0.00357377	3324	0.00394694	1.10442
	AAT	AGT	ATA	3054	0.00531955	4239	0.00680247	1.27877	3256	0.00553327	4082	0.00659544	1.19196	2696	0.00570461	2817	0.00490588	0.859985	1504	0.00435925	2414	0.0028664	0.657545
	AAT	AGT	ATT	2228	0.0038808	1915	0.00307307	0.791865	2249	0.00382197	1806	0.00291802	0.763488	1921	0.00406475	2232	0.00388709	0.956292	782	0.00226658	2524	0.00299702	1.32227
	AAT	AGT	GAA	3202	0.00557734	4331	0.00695011	1.24613	3395	0.00576948	4166	0.00673117	1.16668	2521	0.00533432	4829	0.00840983	1.57655	1532	0.0044404	3063	0.00363703	0.819077
	AAT	AGT	GAT	2410	0.00419781	3087	0.00495382	1.18009	2475	0.00420603	2943	0.00475512	1.13055	2049	0.00433559	3878	0.00675364	1.55772	1199	0.00347522	2404	0.00285453	0.821394
	AAT	AGT	GGA	2679	0.00466637	3502	0.00561978	1.20432	2793	0.00474644	3379	0.00545958	1.15025	2235	0.00472916	3668	0.00638792	1.35075	1194	0.00346073	2558	0.00303739	0.877672
	AAT	AGT	GGT	1741	0.00303253	2499	0.00401023	1.32241	1844	0.00313371	2468	0.00398764	1.2725	1616	0.00341938	2905	0.00505913	1.47955	1088	0.0031535	2143	0.00254461	0.806918
	AAT	AGT	GCA	2558	0.0044556	2778	0.00445795	1.00053	2629	0.00446774	2662	0.0043011	0.962701	2499	0.00528777	2893	0.00503824	0.952809	1355	0.00392738	2976	0.00353373	0.899767
	AAT	AGT	GCT	1887	0.00328684	2362	0.00379038	1.1532	1784	0.00303174	2203	0.00355947	1.17407	1655	0.0035019	2825	0.00491981	1.4049	1088	0.0031535	2499	0.00296733	0.940965
	AAT	AGT	GTA	2705	0.00471165	3161	0.00507257	1.0766	2793	0.00474644	3090	0.00499263	1.05187	2308	0.00488362	3055	0.00532036	1.08943	1164	0.00337378	2347	0.00278685	0.826031
	AAT	AGT	GTT	1859	0.00323806	1854	0.00297518	0.918814	1934	0.00328665	1652	0.0026692	0.812133	1777	0.00376005	1830	0.00318699	0.847593	821	0.00237962	2069	0.00245675	1.03241
	AAT	AGT	CAA	3704	0.00645174	3074	0.00493296	0.764593	3802	0.00646114	3032	0.00489892	0.758212	3114	0.00658908	2595	0.00451926	0.685871	1786	0.00517661	3188	0.00378546	0.731262
	AAT	AGT	CAT	2442	0.00425355	3627	0.00582037	1.36836	2512	0.00426891	3644	0.00588775	1.37922	2121	0.00448794	4786	0.00833494	1.85719	1424	0.00412737	4172	0.00495387	1.20025
	AAT	AGT	CGA	2541	0.00442599	2289	0.00367324	0.829924	2666	0.00453062	2051	0.00331388	0.731441	2012	0.0042573	2021	0.00351962	0.826727	1319	0.00382304	2648	0.00314426	0.82245
	AAT	AGT	CGT	1799	0.00313355	2231	0.00358016	1.14253	1825	0.00310142	2029	0.00327833	1.05704	1512	0.00319932	1856	0.00323227	1.0103	1052	0.00304915	2332	0.00276903	0.908132
	AAT	AGT	CCA	2843	0.00495203	1734	0.00278261	0.561914	2885	0.00490279	1682	0.00271767	0.554312	1969	0.00416631	1815	0.00316087	0.758673	1679	0.00486647	2875	0.0034138	0.701493
	AAT	AGT	CCT	2000	0.00348366	1522	0.00244241	0.701103	2054	0.00349058	1487	0.0024026	0.68831	1556	0.00329242	1448	0.00252173	0.765919	1027	0.00297669	2956	0.00350998	1.17915
	AAT	AGT	CTA	2605	0.00453747	2458	0.00394444	0.869304	2575	0.00437597	2332	0.0037679	0.861044	2020	0.00427423	1707	0.00297279	0.695514	1277	0.0037013	2135	0.00253512	0.684925
	AAT	AGT	CTT	1901	0.00331122	1418	0.00227551	0.687213	1909	0.00324417	1395	0.00225396	0.694772	1479	0.0031295	1163	0.00202539	0.647195	928	0.00268975	2540	0.00301602	1.1213
	AAT	AGT	TAA	1649	0.00287228	583	0.000935561	0.325721	1604	0.00272585	636	0.00102761	0.376987	1546	0.00327126	857	0.00149249	0.456242	461	0.00133618	394	0.000467839	0.350132
	AAT	AGT	TAT	2172	0.00378326	1668	0.0026767	0.707512	2102	0.00357215	1607	0.00259649	0.72687	2022	0.00427846	1912	0.0033298	0.778271	1167	0.00338247	2313	0.00274647	0.811972
	AAT	AGT	TGA	1359	0.00236715	831	0.00133353	0.563351	1349	0.0022925	814	0.00131521	0.573702	1116	0.0023614	932	0.0016231	0.687346	418	0.00121155	516	0.000612702	0.505719
	AAT	AGT	TGT	1545	0.00269113	2318	0.00371978	1.38224	1597	0.00271395	2283	0.00368873	1.35917	1489	0.00315066	1724	0.00300239	0.952942	844	0.00244628	1885	0.00223826	0.914966
	AAT	AGT	TCA	2451	0.00426923	2051	0.00329131	0.770938	2589	0.00439976	1960	0.00316685	0.719777	2215	0.00468684	2100	0.0036572	0.780314	1449	0.00419983	2943	0.00349454	0.832067
	AAT	AGT	TCT	1815	0.00316142	2208	0.00354326	1.12078	1776	0.00301815	2017	0.00325894	1.07978	1680	0.0035548	1888	0.003288	0.924946	944	0.00273612	2128	0.0025268	0.923498
	AAT	AGT	TTA	2533	0.00441206	2202	0.00353363	0.800902	2555	0.00434198	2107	0.00340436	0.784057	2149	0.00454718	1683	0.00293099	0.644572	1199	0.00347522	1808	0.00214683	0.617754
	AAT	AGT	TTT	1850	0.00322239	1488	0.00238785	0.741018	1636	0.00278023	1296	0.002094	0.753174	1659	0.00351037	1271	0.00221348	0.630555	783	0.00226947	1923	0.00228339	1.00613
	AAT	ACA	AAA	5991	0.0104353	5174	0.0083029	0.795654	6139	0.0104327	5034	0.00813363	0.779632	4649	0.00983707	3709	0.00645932	0.656631	3244	0.00940252	6143	0.00729425	0.775775
	AAT	ACA	AAT	3949	0.00687849	3751	0.00601936	0.875099	4038	0.0068622	3566	0.00576172	0.839632	3230	0.00683453	2770	0.00482403	0.705832	2368	0.0068635	6350	0.00754004	1.09857
	AAT	ACA	AGA	4236	0.0073784	3610	0.00579309	0.785143	4513	0.00766942	3500	0.00565508	0.737355	3280	0.00694033	2671	0.00465162	0.67023	2587	0.00749825	4882	0.00579692	0.773103
	AAT	ACA	AGT	3055	0.00532129	3908	0.00627131	1.17853	3019	0.00513051	3816	0.00616566	1.20176	2411	0.00510156	2979	0.00518801	1.01694	2003	0.00580557	4744	0.00563306	0.970287
	AAT	ACA	ACA	3859	0.00672173	4327	0.00694369	1.03302	4008	0.00681122	4334	0.00700261	1.0281	3189	0.00674778	2843	0.00495116	0.733747	2998	0.00868951	5660	0.00672073	0.77343
	AAT	ACA	ACT	2087	0.0036352	2792	0.00448042	1.23251	2163	0.00367582	2705	0.00437057	1.18901	2090	0.00442234	2417	0.00420927	0.951819	1943	0.00563166	5422	0.00643813	1.1432
	AAT	ACA	ATA	4202	0.00731917	5775	0.00926735	1.26617	4318	0.00733804	5685	0.00918547	1.25176	3288	0.00695726	2956	0.00514795	0.73994	2184	0.00633018	4992	0.00592754	0.936393
	AAT	ACA	ATT	3300	0.00574804	2885	0.00462966	0.805433	3227	0.00548398	2886	0.00466302	0.850298	2517	0.00532586	2083	0.0036276	0.68113	1324	0.00383753	4065	0.00482681	1.25779
	AAT	ACA	GAA	4464	0.00777553	3879	0.00622477	0.800558	4549	0.0077306	3767	0.00608649	0.787324	3513	0.00743335	3068	0.005343	0.718788	2358	0.00683451	5480	0.00650699	0.952079
	AAT	ACA	GAT	3076	0.00535787	3023	0.00485111	0.905418	3346	0.00568621	3020	0.00487953	0.858133	2648	0.00560305	2383	0.00415006	0.740679	1473	0.0042694	4500	0.00534334	1.25154
	AAT	ACA	GGA	3286	0.00572366	3451	0.00553794	0.967553	3590	0.00610087	3431	0.0055436	0.908657	2492	0.00527296	2251	0.00392018	0.743449	1946	0.00564036	4703	0.00558438	0.990076
	AAT	ACA	GGT	2496	0.00434761	2933	0.00470669	1.08259	2351	0.0039953	2917	0.00471311	1.17966	1789	0.00378544	3037	0.00528901	1.3972	1456	0.00422012	4179	0.00496218	1.17584
	AAT	ACA	GCA	3375	0.00587868	3067	0.00492172	0.837216	3522	0.00598531	3116	0.00503464	0.841166	2694	0.00570038	2281	0.00397242	0.69687	2456	0.00711856	4681	0.00555826	0.780812
	AAT	ACA	GCT	2384	0.00415253	2874	0.00461201	1.11065	2480	0.00421453	2917	0.00471311	1.1183	2165	0.00458104	2210	0.00384877	0.840153	1415	0.00410129	4272	0.00507261	1.23683
	AAT	ACA	GTA	3415	0.00594835	4517	0.00724859	1.21859	3582	0.00608727	4278	0.00691213	1.1355	2736	0.00578925	2676	0.00466032	0.804996	1875	0.00543457	4310	0.00511773	0.941699
	AAT	ACA	GTT	2472	0.00430581	2273	0.00364756	0.847127	2565	0.00435898	2263	0.00365642	0.838824	2094	0.00443081	1834	0.00319396	0.720853	1177	0.00341146	3568	0.00423667	1.24189
	AAT	ACA	CAA	4870	0.00848272	4013	0.0064398	0.759167	5099	0.00866527	3999	0.00646134	0.745659	3591	0.00759839	2735	0.00476307	0.626853	2722	0.00788954	6398	0.00759704	0.962925
	AAT	ACA	CAT	3531	0.00615041	3896	0.00625205	1.01653	3618	0.00614845	3836	0.00619797	1.00805	2751	0.00582099	3737	0.00650808	1.11804	2274	0.00659104	6125	0.00727287	1.10345
	AAT	ACA	CGA	3586	0.00624621	2983	0.00478693	0.766373	3745	0.00636428	2980	0.0048149	0.756551	2645	0.0055967	2011	0.00350221	0.625763	1931	0.00559688	4485	0.00532552	0.951517
	AAT	ACA	CGT	2524	0.00439638	2922	0.00468904	1.06657	2642	0.00448983	2845	0.00459678	1.02382	1847	0.00390817	2487	0.00433118	1.10824	1564	0.00453315	4800	0.00569956	1.25731
	AAT	ACA	CCA	3353	0.00584036	5588	0.00896726	1.5354	3432	0.00583236	5796	0.00936482	1.60566	2750	0.00581887	2196	0.00382439	0.657239	2106	0.00610411	6829	0.00810881	1.32842
	AAT	ACA	CCT	2027	0.00353069	3601	0.00577865	1.63669	2240	0.00380667	3677	0.00594107	1.5607	2154	0.00455776	1867	0.00325143	0.713382	597	0.00173037	458	0.000543833	0.314288
	AAT	ACA	CTA	3734	0.006504	4428	0.00710577	1.09252	3860	0.00655971	4188	0.00676671	1.03156	2360	0.00499365	2045	0.00356142	0.71319	2048	0.005936	5372	0.00637875	1.07459
	AAT	ACA	CTT	2706	0.0047134	3526	0.0056583	1.20047	2887	0.00490619	3338	0.00539334	1.09929	1913	0.00404782	1587	0.0027638	0.682788	898	0.0026028	2757	0.00327368	1.25776
	AAT	ACA	TAA	2951	0.00514014	1802	0.00289173	0.562578	3080	0.00523417	1759	0.00284208	0.542986	2453	0.00519043	1775	0.00309121	0.595559	768	0.002226	1093	0.00129784	0.583036
	AAT	ACA	TAT	3030	0.00527775	2845	0.00456547	0.865042	2978	0.00506083	2763	0.00446429	0.882125	2412	0.00510368	5864	0.0102123	2.00097	1796	0.00520559	4212	0.00500136	0.960767
	AAT	ACA	TGA	2126	0.00370313	1442	0.00231403	0.624884	2166	0.00368091	1457	0.00235413	0.639551	1577	0.00333686	1693	0.0029484	0.883587	771	0.00223469	1253	0.00148782	0.665783
	AAT	ACA	TGT	2184	0.00380416	2491	0.0039974	1.0508	2341	0.00397831	2495	0.00403127	1.01331	1937	0.0040986	2996	0.00521761	1.27302	1477	0.00428099	3633	0.00431385	1.00768
	AAT	ACA	TCA	3520	0.00613125	3860	0.00619428	1.01028	3687	0.00626571	3694	0.00596854	0.952571	2820	0.00596699	2566	0.00446876	0.748913	2327	0.00674466	5713	0.00678366	1.00578
	AAT	ACA	TCT	2458	0.00428142	3310	0.00531167	1.24063	2358	0.0040072	3195	0.00516228	1.28825	2212	0.00468049	2346	0.00408562	0.872904	744	0.00215644	1521	0.00180605	0.837515
	AAT	ACA	TTA	3174	0.00552857	3481	0.00558608	1.0104	3288	0.00558765	3305	0.00534002	0.955682	2754	0.00582734	2235	0.00389231	0.66794	1787	0.0051795	3303	0.00392201	0.757217
	AAT	ACA	TTT	2441	0.00425181	2350	0.00377113	0.886946	2478	0.00421113	2165	0.00349807	0.830674	2079	0.00439907	1831	0.00318873	0.724866	1109	0.00321436	3417	0.00405737	1.26226
	AAT	ACT	AAA	4212	0.00733659	4032	0.00647029	0.881921	4327	0.00735333	3926	0.00634339	0.862655	3209	0.0067901	2675	0.00465858	0.686085	2101	0.00608961	3997	0.00474607	0.779371
	AAT	ACT	AAT	2735	0.00476391	3073	0.00493135	1.03515	2881	0.00489599	2945	0.00475835	0.971887	2299	0.00486458	2186	0.00380698	0.782591	1615	0.00468097	4078	0.00484225	1.03445
	AAT	ACT	AGA	3203	0.00557909	2878	0.00461843	0.827811	3337	0.00567092	2779	0.00449014	0.791783	2314	0.00489632	2100	0.0036572	0.74693	1653	0.00479111	3137	0.0037249	0.77746
	AAT	ACT	AGT	2305	0.00401492	2997	0.00480939	1.19788	2444	0.00415335	3036	0.00490538	1.18107	1461	0.00309141	2650	0.00461504	1.49286	1339	0.00388101	2952	0.00350523	0.903175
	AAT	ACT	ACA	3262	0.00568185	3080	0.00494258	0.869889	3298	0.00560464	3073	0.00496516	0.885902	2453	0.00519043	2092	0.00364327	0.701921	1979	0.005736	4885	0.00580049	1.01124
	AAT	ACT	ACT	2185	0.0038059	2844	0.00456387	1.19916	2191	0.0037234	2825	0.00456446	1.22589	1824	0.0038595	2193	0.00381917	0.98955	1399	0.00405491	3508	0.00416543	1.02725
	AAT	ACT	ATA	3052	0.00531607	4163	0.00668051	1.25666	3100	0.00526816	4037	0.00652274	1.23814	2407	0.0050931	2206	0.00384181	0.754316	1576	0.00456793	3394	0.00403006	0.88225
	AAT	ACT	ATT	2293	0.00399402	2066	0.00331538	0.830087	2143	0.00364183	2188	0.00353524	0.970731	1811	0.00383199	1531	0.00266628	0.695794	1149	0.0033303	3454	0.00410131	1.23151
	AAT	ACT	GAA	3187	0.00555122	3802	0.0061012	1.09908	3306	0.00561824	3804	0.00614627	1.09399	2611	0.00552476	2159	0.00375995	0.680565	1650	0.00478242	3860	0.00458339	0.958384
	AAT	ACT	GAT	2161	0.0037641	3075	0.00493456	1.31095	2263	0.00384576	2922	0.00472119	1.22764	1807	0.00382353	2177	0.0037913	0.991572	1303	0.00377666	3001	0.00356341	0.943535
	AAT	ACT	GGA	2203	0.00383725	3111	0.00499233	1.30102	2254	0.00383046	3145	0.0050815	1.3266	1743	0.00368811	2793	0.00486408	1.31886	1486	0.00430708	4101	0.00486956	1.1306
	AAT	ACT	GGT	1752	0.00305169	2450	0.0039316	1.28834	1795	0.00305043	2535	0.0040959	1.34273	1260	0.0026661	2526	0.0043991	1.65001	969	0.00280858	3130	0.00371659	1.3233
	AAT	ACT	GCA	2306	0.00401666	2637	0.00423169	1.05353	2479	0.00421283	2764	0.0044659	1.06007	1944	0.00411341	1927	0.00335592	0.815848	1416	0.00410418	4054	0.00481375	1.17289
	AAT	ACT	GCT	1752	0.00305169	2559	0.00410652	1.34565	1826	0.00310312	2468	0.00398764	1.28504	1528	0.00323318	2545	0.00443218	1.37084	1044	0.00302597	2954	0.0035076	1.15917
	AAT	ACT	GTA	2416	0.00420826	3413	0.00547696	1.30148	2502	0.00425191	3245	0.00524307	1.23311	1988	0.00420652	2298	0.00400203	0.951388	1311	0.00379985	2781	0.00330218	0.86903
	AAT	ACT	GTT	1750	0.0030482	2251	0.00361226	1.18504	1845	0.0031354	2164	0.00349646	1.11515	1475	0.00312103	1548	0.00269588	0.863779	859	0.00248976	2539	0.00301483	1.21089
	AAT	ACT	CAA	3853	0.00671128	3812	0.00611725	0.911489	3932	0.00668207	3598	0.00581343	0.870004	2824	0.00597545	2460	0.00428415	0.716959	2024	0.00586643	4466	0.00530296	0.90395
	AAT	ACT	CAT	2545	0.00443296	3879	0.00622477	1.4042	2703	0.0045935	3774	0.0060978	1.32749	1954	0.00413457	4500	0.00783687	1.89545	1493	0.00432736	4772	0.00566631	1.30941
	AAT	ACT	CGA	2875	0.00500776	2733	0.00438574	0.875788	3029	0.0051475	2550	0.00412013	0.800414	2023	0.00428057	1786	0.00311037	0.726623	1485	0.00430418	3404	0.00404194	0.939073
	AAT	ACT	CGT	1929	0.00335999	2373	0.00380804	1.13335	2017	0.0034277	2383	0.0038503	1.12329	1516	0.00320779	2217	0.00386096	1.20362	1121	0.00324915	2846	0.00337936	1.04008
	AAT	ACT	CCA	2437	0.00424484	3594	0.00576742	1.35869	2362	0.004014	3806	0.0061495	1.53201	2014	0.00426153	4510	0.00785428	1.84307	1503	0.00435635	4770	0.00566394	1.30016
	AAT	ACT	CCT	1892	0.00329554	3529	0.00566311	1.71841	1992	0.00338522	3725	0.00601863	1.77791	1486	0.00314431	3572	0.00622073	1.97841	661	0.00191587	1551	0.00184167	0.961273
	AAT	ACT	CTA	2627	0.00457579	3261	0.00523304	1.14364	2662	0.00452382	3405	0.00550159	1.21614	1868	0.0039526	2116	0.00368507	0.932315	1334	0.00386651	3231	0.00383651	0.992242
	AAT	ACT	CTT	1959	0.00341225	2296	0.00368447	1.07978	2047	0.00347868	2325	0.00375659	1.07989	1535	0.00324799	1851	0.00322356	0.99248	898	0.0026028	2933	0.00348267	1.33805
	AAT	ACT	TAA	2272	0.00395744	1441	0.00231242	0.584323	2386	0.00405478	1426	0.00230404	0.568228	1785	0.00377698	1541	0.00268369	0.71054	527	0.00152748	782	0.000928553	0.6079
	AAT	ACT	TAT	1991	0.00346799	2415	0.00387544	1.11749	2105	0.00357725	2380	0.00384546	1.07498	1936	0.00409649	1967	0.00342558	0.836224	1254	0.00363464	3029	0.00359666	0.989551
	AAT	ACT	TGA	1633	0.00284441	1229	0.00197222	0.693367	1609	0.00273434	1254	0.00202614	0.740995	1313	0.00277825	1390	0.00242072	0.871312	504	0.00146081	993	0.0011791	0.807151
	AAT	ACT	TGT	1704	0.00296808	2218	0.0035593	1.19919	1749	0.00297226	2275	0.00367581	1.2367	1478	0.00312738	1735	0.00302155	0.96616	943	0.00273322	2033	0.002414	0.883206
	AAT	ACT	TCA	2681	0.00466985	3887	0.00623761	1.33572	2770	0.00470736	3973	0.00641933	1.36368	2259	0.00477994	2686	0.00467774	0.978619	1699	0.00492444	4040	0.00479713	0.974146
	AAT	ACT	TCT	1104	0.00192298	1738	0.00278903	1.45037	986	0.00167561	1875	0.00302951	1.808	736	0.00155734	1063	0.00185124	1.18872	975	0.00282597	2896	0.00343873	1.21683
	AAT	ACT	TTA	2354	0.00410027	2693	0.00432155	1.05397	2508	0.00426211	2641	0.00426717	1.00119	1919	0.00406052	1718	0.00299194	0.736838	1324	0.00383753	2336	0.00277378	0.722805
	AAT	ACT	TTT	1705	0.00296982	2577	0.0041354	1.39247	1743	0.00296207	2598	0.00419769	1.41715	1542	0.0032628	2234	0.00389057	1.1924	817	0.00236802	2275	0.00270135	1.14076
	AAT	ATA	AAA	4776	0.00831899	3803	0.00610281	0.7336	5006	0.00850723	3741	0.00604448	0.710511	3993	0.008449	3170	0.00552064	0.653407	2404	0.00696784	3874	0.00460002	0.660179
	AAT	ATA	AAT	3109	0.00541535	3605	0.00578507	1.06827	3210	0.00545509	3425	0.0055339	1.01445	2809	0.00594371	2415	0.00420579	0.707602	1811	0.00524907	3942	0.00468076	0.891732
	AAT	ATA	AGA	3660	0.0063751	2544	0.00408245	0.640373	3665	0.00622832	2460	0.00397472	0.638168	2953	0.00624841	2136	0.0037199	0.595335	1857	0.00538239	2961	0.00351591	0.653225
	AAT	ATA	AGT	2515	0.00438071	3266	0.00524107	1.1964	2526	0.0042927	3235	0.00522691	1.21763	2158	0.00456623	2031	0.00353704	0.774609	1503	0.00435635	3060	0.00363347	0.834063
	AAT	ATA	ACA	3646	0.00635072	3016	0.00483988	0.7621	3775	0.00641526	2921	0.00471957	0.735679	3016	0.00638172	2466	0.0042946	0.672954	2179	0.00631569	4111	0.00488143	0.772906
	AAT	ATA	ACT	2539	0.00442251	2774	0.00445154	1.00656	2759	0.00468866	2671	0.00431564	0.920441	1641	0.00347228	1993	0.00347086	0.999591	1586	0.00459692	4029	0.00478407	1.04071
	AAT	ATA	ATA	3320	0.00578288	4563	0.00732241	1.26622	3392	0.00576439	4446	0.00718357	1.2462	2839	0.00600719	2643	0.00460285	0.766224	1645	0.00476793	2904	0.00344823	0.723214
	AAT	ATA	ATT	2745	0.00478133	2130	0.00341809	0.714882	2701	0.0045901	1963	0.00317169	0.690986	2148	0.00454507	2018	0.0035144	0.773234	1009	0.00292452	3198	0.00379733	1.29844
	AAT	ATA	GAA	3583	0.00624098	2689	0.00431513	0.691419	3694	0.00627761	2520	0.00407166	0.648601	3117	0.00659543	2443	0.00425455	0.645075	1851	0.005365	3766	0.00447178	0.833509
	AAT	ATA	GAT	2522	0.0043929	2465	0.00395567	0.90047	2514	0.00427231	2264	0.00365803	0.856219	2378	0.00503174	1850	0.00322182	0.6403	1346	0.00390129	3431	0.004074	1.04427
	AAT	ATA	GGA	2672	0.00465417	2299	0.00368929	0.792684	2753	0.00467847	2347	0.00379214	0.810552	2323	0.00491536	1734	0.00301981	0.614361	1605	0.00465199	3053	0.00362516	0.77927
	AAT	ATA	GGT	1926	0.00335477	2358	0.00378397	1.12794	1958	0.00332744	2548	0.0041169	1.23726	1610	0.00340669	2652	0.00461853	1.35572	1390	0.00402883	2926	0.00347436	0.862374
	AAT	ATA	GCA	2938	0.0051175	1859	0.0029832	0.582941	2805	0.00476684	1949	0.00314907	0.660622	2379	0.00503385	1690	0.00294318	0.584677	1822	0.00528095	3271	0.00388401	0.735476
	AAT	ATA	GCT	2072	0.00360907	2246	0.00360424	0.998659	2191	0.0037234	2121	0.00342698	0.92039	1709	0.00361616	2452	0.00427022	1.18087	1260	0.00365203	3104	0.00368571	1.00922
	AAT	ATA	GTA	2796	0.00487016	3752	0.00602097	1.2363	2751	0.00467507	3537	0.00571487	1.22241	2260	0.00478206	2109	0.00367288	0.768054	1481	0.00429258	2720	0.00322975	0.752402
	AAT	ATA	GTT	2088	0.00363694	1621	0.00260128	0.715237	2041	0.00346849	1564	0.00252702	0.728564	1969	0.00416631	1432	0.00249387	0.598579	899	0.00260569	2636	0.00313001	1.20122
	AAT	ATA	CAA	4024	0.00700913	2981	0.00478372	0.682498	3945	0.00670416	3085	0.00498455	0.743502	3269	0.00691705	2540	0.00442348	0.639503	2140	0.00620265	3957	0.00469857	0.75751
	AAT	ATA	CAT	2835	0.00493809	3328	0.00534056	1.0815	2848	0.00483991	3016	0.00487307	1.00685	2275	0.00481379	3679	0.00640707	1.33098	1746	0.00506067	4565	0.00542052	1.07111
	AAT	ATA	CGA	2740	0.00477262	2186	0.00350795	0.735016	2789	0.00473964	2121	0.00342698	0.723046	2165	0.00458104	1760	0.00306509	0.669081	1599	0.0046346	3579	0.00424973	0.916958
	AAT	ATA	CGT	2110	0.00367526	2222	0.00356572	0.970195	2201	0.00374039	2291	0.00370166	0.989644	1730	0.0036606	2244	0.00390798	1.06758	1300	0.00376797	3307	0.00392676	1.04214
	AAT	ATA	CCA	3079	0.0053631	3634	0.00583161	1.08736	3141	0.00533784	3409	0.00550805	1.03189	2310	0.00488785	1751	0.00304941	0.623876	1838	0.00532732	5116	0.00607478	1.14031
	AAT	ATA	CCT	2187	0.00380938	3384	0.00543042	1.42554	2372	0.00403099	3218	0.00519945	1.28987	1778	0.00376217	1508	0.00262622	0.698061	570	0.00165211	919	0.00109123	0.660506
	AAT	ATA	CTA	2678	0.00466462	2705	0.00434081	0.930581	2914	0.00495207	2726	0.0044045	0.889427	2156	0.004562	1730	0.00301284	0.660421	1601	0.0046404	2821	0.00334968	0.721852
	AAT	ATA	CTT	2253	0.00392435	1885	0.00302493	0.77081	2161	0.00367242	1834	0.00296326	0.806898	1654	0.00349979	1448	0.00252173	0.720538	1001	0.00290133	3159	0.00375102	1.29286
	AAT	ATA	TAA	2547	0.00443644	1446	0.00232045	0.523042	2565	0.00435898	1343	0.00216994	0.497809	2133	0.00451333	1719	0.00299368	0.663298	599	0.00173616	925	0.00109835	0.632632
	AAT	ATA	TAT	2267	0.00394873	1868	0.00299765	0.759141	2386	0.00405478	1749	0.00282593	0.696936	2182	0.00461701	3807	0.00662999	1.43599	1386	0.00401723	3115	0.00369878	0.920727
	AAT	ATA	TGA	1717	0.00299072	1204	0.0019321	0.646031	1843	0.00313201	1163	0.0018791	0.599968	1496	0.00316547	1536	0.00267498	0.845052	596	0.00172747	1052	0.00124915	0.723112
	AAT	ATA	TGT	1881	0.00327638	2097	0.00336513	1.02709	1899	0.00322717	2084	0.0033672	1.04339	1485	0.00314219	3553	0.00618764	1.96921	1098	0.00318248	2366	0.00280941	0.882772
	AAT	ATA	TCA	3001	0.00522724	2187	0.00350956	0.671398	3087	0.00524607	2186	0.003532	0.673267	2454	0.00519255	2127	0.00370423	0.713373	1603	0.00464619	5159	0.00612584	1.31846
	AAT	ATA	TCT	2105	0.00366655	2160	0.00346623	0.945364	2176	0.00369791	2084	0.0033672	0.910569	1841	0.00389547	1763	0.00307031	0.788174	1095	0.00317379	3369	0.00400038	1.26044
	AAT	ATA	TTA	2622	0.00456708	2878	0.00461843	1.01124	2632	0.00447284	2470	0.00399087	0.892247	2166	0.00458316	1721	0.00299717	0.653953	1406	0.0040752	2612	0.00310151	0.761069
	AAT	ATA	TTT	2001	0.0034854	1497	0.00240229	0.689242	1992	0.00338522	1451	0.00234444	0.692551	1768	0.00374101	1416	0.002466	0.659181	769	0.0022289	2453	0.00291271	1.3068
	AAT	ATT	AAA	3862	0.00672695	3014	0.00483667	0.718999	4006	0.00680782	2939	0.00474866	0.697529	3156	0.00667795	2661	0.0046342	0.693956	1866	0.00540848	2901	0.00344467	0.636902
	AAT	ATT	AAT	2637	0.00459321	1970	0.00316133	0.688261	2675	0.00454591	2002	0.00323471	0.711564	2314	0.00489632	1827	0.00318177	0.649829	1434	0.00415636	3226	0.00383058	0.921619
	AAT	ATT	AGA	2866	0.00499209	2011	0.00322712	0.646447	2861	0.004862	2043	0.00330095	0.678929	2271	0.00480533	1655	0.00288223	0.599798	1365	0.00395636	2306	0.00273816	0.692091
	AAT	ATT	AGT	2025	0.00352721	2653	0.00425736	1.20701	2184	0.0037115	2509	0.00405389	1.09225	1746	0.00369446	1660	0.00289093	0.782506	1151	0.0033361	2328	0.00276429	0.828598
	AAT	ATT	ACA	3183	0.00554425	2881	0.00462324	0.833881	3262	0.00554346	2671	0.00431564	0.778509	2521	0.00533432	1808	0.00314868	0.590268	1718	0.00497951	4618	0.00548345	1.1012
	AAT	ATT	ACT	2274	0.00396092	2756	0.00442265	1.11657	2272	0.00386105	2649	0.00428009	1.10853	1727	0.00365425	1822	0.00317306	0.86832	1034	0.00299698	3464	0.00411318	1.37244
	AAT	ATT	ATA	2690	0.00468553	3728	0.00598245	1.27679	2665	0.00452892	3712	0.00599762	1.32429	2285	0.00483495	2092	0.00364327	0.753528	1350	0.00391289	2360	0.00280228	0.716167
	AAT	ATT	ATT	2125	0.00370139	1469	0.00235736	0.636884	2158	0.00366732	1457	0.00235413	0.641922	1742	0.00368599	1365	0.00237718	0.644924	748	0.00216803	2417	0.00286996	1.32377
	AAT	ATT	GAA	3027	0.00527252	2156	0.00345981	0.656196	3088	0.00524777	2135	0.0034496	0.657347	2518	0.00532797	2034	0.00354226	0.664843	1381	0.00400274	3112	0.00369521	0.923171
	AAT	ATT	GAT	2130	0.0037101	1810	0.00290457	0.782882	2021	0.0034345	1726	0.00278876	0.811986	1914	0.00404994	1546	0.0026924	0.664801	1124	0.00325784	2290	0.00271916	0.834652
	AAT	ATT	GGA	2173	0.003785	2528	0.00405677	1.0718	2337	0.00397151	2601	0.00420254	1.05817	1797	0.00380237	1840	0.00320441	0.84274	1191	0.00345204	2584	0.00306826	0.888827
	AAT	ATT	GGT	1589	0.00276777	2082	0.00334106	1.20713	1642	0.00279043	2088	0.00337366	1.20901	1305	0.00276132	2237	0.00389579	1.41085	988	0.00286365	2178	0.00258617	0.903103
	AAT	ATT	GCA	2454	0.00427445	2139	0.00343253	0.803033	2541	0.00431819	1907	0.00308121	0.713543	1902	0.00402454	1338	0.00233016	0.578988	1316	0.00381434	3648	0.00433166	1.13563
	AAT	ATT	GCT	1813	0.00315794	2216	0.00355609	1.12608	1903	0.00323397	2199	0.00355301	1.09865	1508	0.00319086	1482	0.00258094	0.808855	892	0.0025854	2699	0.00320481	1.23958
	AAT	ATT	GTA	2089	0.00363869	2981	0.00478372	1.31468	2392	0.00406498	2918	0.00471473	1.15984	1871	0.00395895	1958	0.00340991	0.861316	1097	0.00317958	1987	0.00235938	0.74204
	AAT	ATT	GTT	1670	0.00290886	1248	0.00200271	0.688487	1797	0.00305383	1174	0.00189688	0.621146	1381	0.00292213	1081	0.00188259	0.644252	675	0.00195644	2008	0.00238431	1.2187
	AAT	ATT	CAA	3422	0.00596055	3126	0.0050164	0.841601	3363	0.0057151	2952	0.00476966	0.834571	2890	0.00611511	2614	0.00455235	0.744443	1751	0.00507516	3085	0.00366315	0.721781
	AAT	ATT	CAT	2290	0.00398879	3572	0.00573211	1.43705	2439	0.00414485	3449	0.00557268	1.34448	1893	0.0040055	4775	0.00831579	2.07609	1262	0.00365783	4119	0.00489093	1.33711
	AAT	ATT	CGA	2600	0.00452876	1955	0.00313726	0.692741	2618	0.00444905	2045	0.00330419	0.742673	2110	0.00446466	1753	0.0030529	0.683791	1308	0.00379115	2420	0.00287353	0.757956
	AAT	ATT	CGT	1838	0.00320149	2401	0.00385297	1.20349	1898	0.00322547	2207	0.00356594	1.10555	1505	0.00318451	2466	0.0042946	1.34859	1017	0.00294771	2154	0.00255768	0.867683
	AAT	ATT	CCA	2580	0.00449392	2316	0.00371657	0.82702	2603	0.00442355	2347	0.00379214	0.85726	1972	0.00417266	1539	0.00268021	0.642326	1416	0.00410418	3244	0.00385195	0.938542
	AAT	ATT	CCT	1840	0.00320497	2240	0.00359461	1.12157	1923	0.00326796	2044	0.00330257	1.01059	1396	0.00295387	1252	0.00218039	0.738147	482	0.00139705	1107	0.00131446	0.940886
	AAT	ATT	CTA	2321	0.00404279	2725	0.0043729	1.08165	2434	0.00413636	2647	0.00427686	1.03397	1873	0.00396318	1824	0.00317654	0.801514	1164	0.00337378	1958	0.00232494	0.689122
	AAT	ATT	CTT	1727	0.00300814	1497	0.00240229	0.798595	1754	0.00298076	1526	0.00246562	0.827178	1467	0.0031041	1321	0.00230056	0.741134	800	0.00231875	2320	0.00275479	1.18805
	AAT	ATT	TAA	2196	0.00382506	1298	0.00208295	0.544552	2175	0.00369621	1222	0.00197443	0.534178	1838	0.00388912	1619	0.00281953	0.724979	435	0.00126082	649	0.000770628	0.611212
	AAT	ATT	TAT	1970	0.00343141	1620	0.00259967	0.757611	1993	0.00338692	1445	0.00233474	0.689341	1806	0.00382141	1760	0.00306509	0.802082	1050	0.00304336	2452	0.00291152	0.956682
	AAT	ATT	TGA	1338	0.00233057	1029	0.00165127	0.708527	1511	0.0025678	1045	0.00168845	0.657545	1273	0.00269361	1416	0.002466	0.915501	420	0.00121734	855	0.00101523	0.833975
	AAT	ATT	TGT	1517	0.00264236	1661	0.00266547	1.00874	1607	0.00273095	1578	0.00254964	0.933609	1484	0.00314008	1562	0.00272026	0.866305	840	0.00243469	1770	0.00210171	0.863237
	AAT	ATT	TCA	2462	0.00428839	2185	0.00350635	0.817637	2557	0.00434538	2106	0.00340275	0.783072	2163	0.00457681	2206	0.00384181	0.839407	1326	0.00384333	3186	0.00378308	0.984325
	AAT	ATT	TCT	1504	0.00261971	2599	0.00417071	1.59205	1623	0.00275814	2466	0.00398441	1.4446	1499	0.00317181	2000	0.00348305	1.09813	869	0.00251874	2408	0.00285928	1.1352
	AAT	ATT	TTA	2174	0.00378674	2061	0.00330736	0.873405	2277	0.00386955	1933	0.00312322	0.807128	1958	0.00414304	1443	0.00251302	0.606565	1060	0.00307234	1712	0.00203284	0.661659
	AAT	ATT	TTT	1694	0.00295066	1562	0.0025066	0.849503	1589	0.00270036	1492	0.00241068	0.892727	1618	0.00342361	1179	0.00205326	0.599735	637	0.0018463	1836	0.00218008	1.18078
	AAT	GAA	AAA	5912	0.0102977	6250	0.0100296	0.973964	6189	0.0105176	5944	0.00960395	0.913129	4644	0.00982649	3988	0.00694521	0.706784	2678	0.00776201	4690	0.00556894	0.717461
	AAT	GAA	AAT	4089	0.00712235	4639	0.00744437	1.04521	4412	0.00749778	4575	0.007392	0.985892	3613	0.00764494	3135	0.00545968	0.714157	2034	0.00589542	4699	0.00557963	0.946435
	AAT	GAA	AGA	4445	0.00774244	4445	0.00713305	0.921292	4589	0.00779858	4364	0.00705108	0.90415	3327	0.00703978	2541	0.00442522	0.628602	2066	0.00598817	3470	0.00412031	0.688074
	AAT	GAA	AGT	3280	0.00571321	4239	0.00680247	1.19066	3296	0.00560124	4273	0.00690405	1.23259	2628	0.00556073	2409	0.00419534	0.754458	1612	0.00467228	3570	0.00423905	0.907276
	AAT	GAA	ACA	4457	0.00776334	4902	0.00786641	1.01328	4629	0.00786655	4789	0.00773777	0.983629	3654	0.0077317	3097	0.00539351	0.697584	2514	0.00728667	4516	0.00536233	0.73591
	AAT	GAA	ACT	3312	0.00576894	3959	0.00635315	1.10127	3406	0.00578818	3741	0.00604448	1.04428	2669	0.00564748	3065	0.00533778	0.945161	1765	0.00511574	4094	0.00486125	0.950253
	AAT	GAA	ATA	4379	0.00762748	6188	0.0099301	1.30189	4616	0.00784446	5956	0.00962334	1.22677	3511	0.00742911	3278	0.00570872	0.768426	1941	0.00562586	3516	0.00417493	0.742095
	AAT	GAA	ATT	3312	0.00576894	3973	0.00637561	1.10516	3368	0.0057236	3849	0.00621898	1.08655	2774	0.00586966	2611	0.00454712	0.774683	1158	0.00335639	3546	0.00421055	1.25449
	AAT	GAA	GAA	4230	0.00736795	4462	0.00716033	0.971822	4340	0.00737542	4183	0.00675863	0.916372	3406	0.00720694	2797	0.00487105	0.675883	1980	0.0057389	4095	0.00486243	0.847276
	AAT	GAA	GAT	2944	0.00512795	3580	0.00574495	1.12032	3203	0.0054432	3476	0.00561631	1.0318	2659	0.00562632	2451	0.00426848	0.758663	1480	0.00428968	3641	0.00432335	1.00785
	AAT	GAA	GGA	3125	0.00544322	3782	0.00606911	1.11498	3205	0.0054466	3650	0.00589745	1.08278	2349	0.00497038	2241	0.00390276	0.785204	1709	0.00495343	3611	0.00428773	0.865609
	AAT	GAA	GGT	2357	0.0041055	2949	0.00473236	1.15269	2434	0.00413636	2838	0.00458547	1.10858	1872	0.00396107	3009	0.00524025	1.32294	1479	0.00428679	3593	0.00426636	0.995234
	AAT	GAA	GCA	3216	0.00560173	3269	0.00524588	0.936475	3322	0.00564543	3060	0.00494416	0.875781	2661	0.00563055	2282	0.00397416	0.705821	1986	0.00575629	3600	0.00427467	0.742608
	AAT	GAA	GCT	2542	0.00442773	3046	0.00488802	1.10396	2630	0.00446944	3053	0.00493285	1.10368	2122	0.00449005	2310	0.00402293	0.895964	1444	0.00418534	3083	0.00366078	0.874667
	AAT	GAA	GTA	3317	0.00577765	4548	0.00729834	1.2632	3418	0.00580857	4458	0.00720296	1.24006	2765	0.00585061	2541	0.00442522	0.756368	1365	0.00395636	3551	0.00421649	1.06575
	AAT	GAA	GTT	2528	0.00440335	2809	0.0045077	1.0237	2606	0.00442865	2616	0.00422677	0.954415	2102	0.00444773	1884	0.00328104	0.737687	946	0.00274192	2800	0.00332474	1.21256
	AAT	GAA	CAA	5153	0.00897566	5037	0.00808305	0.900553	5178	0.00879953	4727	0.0076376	0.867955	3722	0.00787558	3107	0.00541092	0.687051	2365	0.0068548	4307	0.00511417	0.746071
	AAT	GAA	CAT	3816	0.00664683	3719	0.00596801	0.897873	3803	0.00646284	3889	0.00628361	0.972267	2824	0.00597545	3225	0.00561642	0.939916	1656	0.00479981	4234	0.00502748	1.04743
	AAT	GAA	CGA	3676	0.00640297	3566	0.00572249	0.893723	3979	0.00676194	3440	0.00555814	0.821974	2849	0.00602835	2277	0.00396546	0.657801	1850	0.00536211	3485	0.00413812	0.771733
	AAT	GAA	CGT	2712	0.00472385	2955	0.00474199	1.00384	3008	0.00511181	2979	0.00481329	0.9416	2196	0.00464663	2175	0.00378782	0.815175	1425	0.00413027	3558	0.0042248	1.02289
	AAT	GAA	CCA	3830	0.00667121	3999	0.00641734	0.961944	4034	0.00685541	3905	0.00630946	0.920363	2938	0.00621667	2727	0.00474914	0.763936	1902	0.00551282	4413	0.00524003	0.950517
	AAT	GAA	CCT	2763	0.00481268	3262	0.00523465	1.08768	2797	0.00475324	3141	0.00507503	1.0677	2072	0.00438426	2109	0.00367288	0.837743	706	0.0020463	1585	0.00188204	0.919731
	AAT	GAA	CTA	3487	0.00607377	3698	0.00593431	0.97704	3765	0.00639827	3471	0.00560823	0.876523	2597	0.00549513	2477	0.00431376	0.785015	1679	0.00486647	3585	0.00425686	0.874731
	AAT	GAA	CTT	2841	0.00494854	2727	0.00437611	0.884324	2835	0.00481782	2703	0.00436734	0.906498	2107	0.00445831	1941	0.0033803	0.758202	1007	0.00291872	3251	0.00386026	1.32259
	AAT	GAA	TAA	2557	0.00445386	1300	0.00208616	0.468393	2729	0.00463768	1327	0.00214409	0.462318	1965	0.00415785	1083	0.00188607	0.453617	626	0.00181442	681	0.000808625	0.445666
	AAT	GAA	TAT	2948	0.00513492	3181	0.00510466	0.994108	3026	0.0051424	3119	0.00503949	0.979987	2539	0.00537241	3765	0.00655685	1.22047	1514	0.00438823	4613	0.00547751	1.24823
	AAT	GAA	TGA	2131	0.00371184	1808	0.00290136	0.78165	2038	0.00346339	1830	0.0029568	0.85373	1528	0.00323318	1601	0.00278818	0.862366	631	0.00182891	1285	0.00152582	0.834277
	AAT	GAA	TGT	2312	0.00402711	2907	0.00466497	1.15839	2357	0.0040055	3066	0.00495385	1.23676	1987	0.0042044	2385	0.00415354	0.987903	1209	0.00350421	3324	0.00394694	1.12634
	AAT	GAA	TCA	3473	0.00604938	3959	0.00635315	1.05021	3560	0.00604989	3827	0.00618343	1.02207	3025	0.00640076	2866	0.00499121	0.779785	1997	0.00578818	5548	0.00658774	1.13814
	AAT	GAA	TCT	2418	0.00421175	3156	0.00506454	1.20248	2518	0.00427911	3064	0.00495062	1.15693	2208	0.00467203	2172	0.00378259	0.809626	1347	0.00390419	3898	0.00462852	1.18552
	AAT	GAA	TTA	3428	0.005971	4037	0.00647832	1.08496	3533	0.006004	3906	0.00631107	1.05114	2726	0.00576809	2729	0.00475262	0.823951	1549	0.00448968	3031	0.00359903	0.801624
	AAT	GAA	TTT	2442	0.00425355	2759	0.00442746	1.04089	2670	0.00453742	2625	0.00424131	0.934742	2125	0.0044964	1942	0.00338204	0.752167	981	0.00284337	2901	0.00344467	1.21148
	AAT	GAT	AAA	4455	0.00775986	4359	0.00699504	0.901439	4398	0.00747399	4026	0.00650496	0.870347	3434	0.00726619	2872	0.00500166	0.688348	1969	0.00570702	3379	0.00401225	0.703038
	AAT	GAT	AAT	2916	0.00507918	3178	0.00509985	1.00407	3042	0.00516959	3074	0.00496678	0.960768	2429	0.00513965	2211	0.00385051	0.749178	1505	0.00436215	3738	0.00443853	1.01751
	AAT	GAT	AGA	3149	0.00548503	2920	0.00468583	0.854294	3246	0.00551627	2795	0.00451599	0.818667	2497	0.00528354	1854	0.00322879	0.611104	1554	0.00450417	2357	0.00279872	0.621362
	AAT	GAT	AGT	2345	0.00408459	2938	0.00471471	1.15427	2433	0.00413466	3134	0.00506372	1.2247	1828	0.00386796	1888	0.003288	0.85006	1199	0.00347522	2566	0.00304689	0.876746
	AAT	GAT	ACA	3360	0.00585255	3219	0.00516564	0.882631	3330	0.00565902	3156	0.00509927	0.901087	2539	0.00537241	2606	0.00453842	0.844764	1977	0.00573021	3523	0.00418324	0.730033
	AAT	GAT	ACT	2533	0.00441206	2870	0.00460559	1.04386	2327	0.00395452	2657	0.00429302	1.0856	1909	0.00403936	3238	0.00563906	1.39603	1304	0.00377956	3448	0.00409418	1.08324
	AAT	GAT	ATA	3189	0.0055547	4588	0.00736253	1.32546	3339	0.00567432	4466	0.00721589	1.27167	2583	0.00546551	2543	0.0044287	0.8103	1483	0.00429838	2447	0.00290559	0.675973
	AAT	GAT	ATT	2339	0.00407414	2328	0.00373582	0.916959	2525	0.004291	2238	0.00361602	0.842699	1994	0.00421921	1620	0.00282127	0.668673	836	0.00242309	2547	0.00302433	1.24813
	AAT	GAT	GAA	3096	0.00539271	3495	0.00560855	1.04002	3138	0.00533274	3407	0.00550482	1.03227	2617	0.00553745	2253	0.00392366	0.708568	1515	0.00439113	3106	0.00368809	0.839895
	AAT	GAT	GAT	2202	0.00383551	2794	0.00448363	1.16898	2357	0.0040055	2720	0.00439481	1.09719	1959	0.00414515	1808	0.00314868	0.759605	1111	0.00322016	2679	0.00318107	0.987859
	AAT	GAT	GGA	2425	0.00422394	3278	0.00526032	1.24536	2520	0.0042825	3399	0.0054919	1.2824	1672	0.00353787	2933	0.0051079	1.44378	1228	0.00355928	2891	0.0034328	0.964464
	AAT	GAT	GGT	1477	0.00257268	1714	0.00275052	1.06912	1481	0.00251682	1961	0.00316846	1.25891	1044	0.00220906	1217	0.00211944	0.959431	991	0.00287235	2693	0.00319769	1.11327
	AAT	GAT	GCA	2428	0.00422917	2615	0.00419638	0.992248	2367	0.0040225	2527	0.00408297	1.01503	1935	0.00409437	1690	0.00294318	0.718836	1475	0.00427519	3043	0.00361328	0.845174
	AAT	GAT	GCT	1816	0.00316317	2445	0.00392358	1.2404	1877	0.00318979	2429	0.00392463	1.23037	1489	0.00315066	2009	0.00349873	1.11048	1035	0.00299988	2465	0.00292696	0.975692
	AAT	GAT	GTA	2602	0.00453224	3516	0.00564225	1.24491	2759	0.00468866	3447	0.00556945	1.18785	2082	0.00440542	2794	0.00486582	1.10451	1169	0.00338827	2227	0.00264436	0.780444
	AAT	GAT	GTT	1673	0.00291408	1999	0.00320787	1.10081	1783	0.00303004	2110	0.00340921	1.12514	1557	0.00329454	1357	0.00236325	0.717324	726	0.00210426	2082	0.00247218	1.17484
	AAT	GAT	CAA	4126	0.0071868	3895	0.00625044	0.869712	4193	0.00712561	3914	0.006324	0.887503	2945	0.00623148	2446	0.00425977	0.683589	1514	0.00438823	4434	0.00526497	1.19979
	AAT	GAT	CAT	2685	0.00467682	3787	0.00607713	1.29942	2741	0.00465807	3874	0.00625937	1.34377	2116	0.00447736	4713	0.00820781	1.83318	1382	0.00400564	4283	0.00508567	1.26963
	AAT	GAT	CGA	2846	0.00495725	2694	0.00432316	0.872087	2944	0.00500305	2769	0.00447398	0.89425	2088	0.00441811	1603	0.00279167	0.631869	1332	0.00386072	3426	0.00406806	1.05371
	AAT	GAT	CGT	2090	0.00364043	2539	0.00407442	1.11922	2135	0.00362823	2500	0.00403935	1.11331	1542	0.0032628	2004	0.00349002	1.06964	1068	0.00309553	2680	0.00318225	1.02802
	AAT	GAT	CCA	3135	0.00546064	2256	0.00362028	0.662978	3240	0.00550608	2121	0.00342698	0.6224	2081	0.0044033	2179	0.00379479	0.861805	1911	0.00553891	3279	0.00389351	0.702938
	AAT	GAT	CCT	2147	0.00373971	2517	0.00403912	1.08006	2187	0.0037166	2415	0.00390201	1.04989	1578	0.00333898	2202	0.00383484	1.14851	823	0.00238541	2495	0.00296258	1.24196
	AAT	GAT	CTA	3067	0.0053422	3249	0.00521378	0.975963	3267	0.00555196	3081	0.00497809	0.896636	2155	0.00455988	1754	0.00305464	0.669894	1319	0.00382304	2342	0.00278091	0.727408
	AAT	GAT	CTT	2119	0.00369094	2176	0.0034919	0.946074	2278	0.00387125	2070	0.00334458	0.863954	1574	0.00333051	1243	0.00216472	0.649965	876	0.00253903	2678	0.00317988	1.2524
	AAT	GAT	TAA	2132	0.00371358	1005	0.00161276	0.434286	2121	0.00360444	940	0.00151879	0.421367	1592	0.0033686	988	0.00172063	0.510785	449	0.0013014	527	0.000625764	0.48084
	AAT	GAT	TAT	2205	0.00384074	2117	0.00339722	0.884524	2314	0.00393243	2035	0.00328803	0.836132	2041	0.00431866	1951	0.00339772	0.786752	1236	0.00358247	2499	0.00296733	0.828293
	AAT	GAT	TGA	1579	0.00275035	1168	0.00187433	0.681488	1688	0.0028686	1235	0.00199544	0.695614	1269	0.00268515	1231	0.00214382	0.7984	467	0.00135357	909	0.00107935	0.797413
	AAT	GAT	TGT	1765	0.00307433	2068	0.00331859	1.07945	1676	0.00284821	2142	0.00346091	1.21512	1501	0.00317605	1471	0.00256178	0.806596	978	0.00283467	1928	0.00228932	0.807615
	AAT	GAT	TCA	2647	0.00461063	2633	0.00422527	0.916419	2726	0.00463258	2642	0.00426878	0.921469	2312	0.00489209	2136	0.0037199	0.760391	1564	0.00453315	3240	0.0038472	0.848681
	AAT	GAT	TCT	1883	0.00327987	2653	0.00425736	1.29803	1820	0.00309292	2553	0.00412498	1.33368	1689	0.00357385	2030	0.0035353	0.989214	1067	0.00309263	2257	0.00267998	0.86657
	AAT	GAT	TTA	2597	0.00452354	2704	0.0043392	0.959251	2629	0.00446774	2643	0.0042704	0.955829	2226	0.00471011	1656	0.00288397	0.612293	1183	0.00342885	1972	0.00234157	0.682902
	AAT	GAT	TTT	1910	0.0033269	1962	0.00314849	0.946374	1896	0.00322207	1861	0.00300689	0.933215	1692	0.00358019	1347	0.00234584	0.655226	764	0.0022144	2092	0.00248406	1.12177
	AAT	GGA	AAA	5019	0.00874225	5614	0.00900898	1.03051	5070	0.00861599	5344	0.00863451	1.00215	4069	0.00860982	4862	0.0084673	0.983447	2277	0.00659974	5272	0.00626001	0.948525
	AAT	GGA	AAT	3460	0.00602674	4509	0.00723575	1.20061	3641	0.00618754	4513	0.00729183	1.17847	2779	0.00588024	5305	0.0092388	1.57116	1668	0.00483459	4615	0.00547989	1.13347
	AAT	GGA	AGA	3214	0.00559825	3257	0.00522662	0.933618	3395	0.00576948	3334	0.00538687	0.933683	2598	0.00549725	2630	0.00458021	0.833183	1758	0.00509545	4195	0.00498118	0.977573
	AAT	GGA	AGT	2420	0.00421523	3222	0.00517046	1.22661	2375	0.00403609	3059	0.00494254	1.22459	1987	0.0042044	2927	0.00509745	1.21241	1435	0.00415925	3584	0.00425567	1.02318
	AAT	GGA	ACA	3550	0.0061835	3736	0.00599529	0.969563	3721	0.00632349	3575	0.00577627	0.913461	3350	0.00708845	2975	0.00518104	0.730914	1831	0.00530704	5009	0.00594773	1.12072
	AAT	GGA	ACT	2608	0.0045427	3122	0.00500998	1.10287	2656	0.00451362	3108	0.00502172	1.11257	2165	0.00458104	3178	0.00553457	1.20815	1392	0.00403462	4177	0.0049598	1.22931
	AAT	GGA	ATA	3579	0.00623401	4873	0.00781987	1.25439	3474	0.00590374	4740	0.0076586	1.29725	2759	0.00583792	4393	0.00765052	1.31049	1543	0.00447229	4013	0.00476507	1.06547
	AAT	GGA	ATT	2593	0.00451657	2928	0.00469866	1.04032	2689	0.0045697	2743	0.00443197	0.96986	2291	0.00484765	2957	0.00514969	1.06231	1152	0.003339	3870	0.00459527	1.37624
	AAT	GGA	GAA	3016	0.00525336	3465	0.00556041	1.05845	3217	0.00546699	3287	0.00531093	0.971455	2663	0.00563478	3160	0.00550322	0.976652	1599	0.0046346	3615	0.00429248	0.926181
	AAT	GGA	GAT	2397	0.00417517	2831	0.00454301	1.0881	2504	0.00425531	2830	0.00457254	1.07455	2113	0.00447101	3200	0.00557288	1.24645	1258	0.00364623	3527	0.00418799	1.14858
	AAT	GGA	GGA	2212	0.00385293	2935	0.0047099	1.22242	2319	0.00394092	2816	0.00454992	1.15453	1827	0.00386585	2586	0.00450359	1.16497	1389	0.00402593	3302	0.00392082	0.973893
	AAT	GGA	GGT	1759	0.00306388	1944	0.00311961	1.01819	1828	0.00310651	1992	0.00321855	1.03606	1333	0.00282057	2366	0.00412045	1.46086	1208	0.00350131	3104	0.00368571	1.05267
	AAT	GGA	GCA	2567	0.00447128	2739	0.00439537	0.983023	2597	0.00441336	2874	0.00464363	1.05218	2026	0.00428692	2143	0.00373209	0.870576	1499	0.00434475	3467	0.00411674	0.94752
	AAT	GGA	GCT	1855	0.0032311	2550	0.00409207	1.26647	2036	0.00345999	2580	0.00416861	1.2048	1603	0.00339187	2915	0.00507655	1.49668	1200	0.00347812	2993	0.00355391	1.02179
	AAT	GGA	GTA	2665	0.00464198	3725	0.00597764	1.28773	2766	0.00470056	3465	0.00559853	1.19104	2167	0.00458527	2494	0.00434337	0.947243	1327	0.00384622	3179	0.00377477	0.981422
	AAT	GGA	GTT	1979	0.00344708	2256	0.00362028	1.05025	1903	0.00323397	2045	0.00330419	1.02171	1481	0.00313373	2021	0.00351962	1.12314	957	0.0027738	3012	0.00357647	1.28938
	AAT	GGA	CAA	4034	0.00702655	4169	0.00669014	0.952124	4403	0.00748249	4069	0.00657444	0.878644	3204	0.00677952	2980	0.00518975	0.765504	1885	0.00546355	4069	0.00483156	0.884326
	AAT	GGA	CAT	2999	0.00522375	3384	0.00543042	1.03956	3178	0.00540071	3394	0.00548382	1.01539	2479	0.00524545	3112	0.00541963	1.03321	1328	0.00384912	3839	0.00455846	1.18429
	AAT	GGA	CGA	2891	0.00503563	3274	0.0052539	1.04334	2944	0.00500305	3292	0.00531901	1.06315	2180	0.00461278	1975	0.00343951	0.745649	1334	0.00386651	3204	0.00380445	0.98395
	AAT	GGA	CGT	2213	0.00385467	3058	0.00490728	1.27307	2302	0.00391203	3034	0.00490215	1.2531	1733	0.00366695	2085	0.00363108	0.990219	1154	0.00334479	2943	0.00349454	1.04477
	AAT	GGA	CCA	3282	0.00571669	3140	0.00503887	0.881431	3166	0.00538032	3065	0.00495224	0.920436	2532	0.00535759	2205	0.00384007	0.716752	1644	0.00476503	4224	0.00501561	1.05259
	AAT	GGA	CCT	2444	0.00425704	2902	0.00465694	1.09394	2478	0.00421113	2728	0.00440773	1.04669	1865	0.00394625	2059	0.0035858	0.90866	804	0.00233034	2180	0.00258855	1.1108
	AAT	GGA	CTA	3146	0.0054798	3279	0.00526193	0.960241	3256	0.00553327	3228	0.0052156	0.94259	2497	0.00528354	2261	0.00393759	0.745257	1456	0.00422012	3673	0.00436135	1.03347
	AAT	GGA	CTT	2378	0.00414207	2402	0.00385457	0.93059	2412	0.00409897	2424	0.00391655	0.955497	1817	0.00384469	1791	0.00311907	0.811268	1163	0.00337088	3465	0.00411437	1.22056
	AAT	GGA	TAA	1903	0.0033147	653	0.00104789	0.316134	1883	0.00319998	609	0.000983985	0.307497	1464	0.00309776	661	0.00115115	0.371607	484	0.00140284	339	0.000402531	0.28694
	AAT	GGA	TAT	2046	0.00356379	2468	0.00396049	1.11131	2220	0.00377268	2419	0.00390847	1.03599	2098	0.00443927	3625	0.00631303	1.42209	1224	0.00354769	3390	0.00402531	1.13463
	AAT	GGA	TGA	1477	0.00257268	1073	0.00172188	0.669293	1524	0.0025899	1111	0.00179509	0.693111	1229	0.00260051	1176	0.00204803	0.787552	465	0.00134777	446	0.000529584	0.392933
	AAT	GGA	TGT	1709	0.00297679	2168	0.00347907	1.16873	1715	0.00291448	2104	0.00339951	1.16642	1575	0.00333263	2256	0.00392888	1.17891	987	0.00286076	2686	0.00318938	1.11487
	AAT	GGA	TCA	2371	0.00412988	2520	0.00404393	0.979189	2524	0.0042893	2558	0.00413306	0.963574	2256	0.00477359	2670	0.00464987	0.974083	1677	0.00486068	4573	0.00543002	1.11713
	AAT	GGA	TCT	2077	0.00361778	2611	0.00418996	1.15816	2139	0.00363503	2563	0.00414114	1.13923	1890	0.00399915	2363	0.00411523	1.02902	1060	0.00307234	3256	0.0038662	1.25839
	AAT	GGA	TTA	2334	0.00406543	2970	0.00476606	1.17234	2506	0.00425871	2831	0.00457416	1.07407	2214	0.00468472	2839	0.00494419	1.05539	1245	0.00360855	2701	0.00320719	0.888774
	AAT	GGA	TTT	1932	0.00336522	2046	0.00328329	0.975654	1955	0.00332234	1851	0.00299073	0.900189	1842	0.00389759	1744	0.00303722	0.779257	965	0.00279699	2852	0.00338649	1.21076
	AAT	GGT	AAA	3785	0.00659283	4898	0.00785999	1.1922	3937	0.00669056	4832	0.00780725	1.1669	3054	0.00646212	4882	0.00850213	1.31569	1855	0.0053766	3715	0.00441122	0.820448
	AAT	GGT	AAT	2331	0.00406021	3039	0.00487679	1.20112	2333	0.00396472	2895	0.00467756	1.1798	2016	0.00426576	3902	0.00679544	1.59302	1087	0.0031506	3196	0.00379496	1.20452
	AAT	GGT	AGA	2352	0.00409679	3435	0.00551227	1.34551	2494	0.00423832	3511	0.00567286	1.33847	2021	0.00427634	4078	0.00710194	1.66075	1416	0.00410418	2777	0.00329743	0.803432
	AAT	GGT	AGT	1513	0.00263539	2076	0.00333143	1.26411	1593	0.00270715	2048	0.00330903	1.22233	1413	0.00298984	2803	0.0048815	1.63269	1017	0.00294771	2655	0.00315257	1.0695
	AAT	GGT	ACA	2736	0.00476565	3341	0.00536142	1.12501	2839	0.00482461	3430	0.00554198	1.14869	2297	0.00486035	3606	0.00627994	1.29208	1693	0.00490705	4910	0.00583017	1.18812
	AAT	GGT	ACT	1968	0.00342792	2877	0.00461682	1.34683	2031	0.00345149	2944	0.00475673	1.37817	1528	0.00323318	2972	0.00517582	1.60084	1058	0.00306654	3373	0.00400513	1.30607
	AAT	GGT	ATA	2599	0.00452702	3452	0.00553955	1.22366	2576	0.00437767	3374	0.0054515	1.2453	1665	0.00352306	1937	0.00337334	0.957501	1389	0.00402593	3167	0.00376052	0.934076
	AAT	GGT	ATT	1867	0.003252	2540	0.00407603	1.25339	1942	0.00330025	2429	0.00392463	1.18919	1417	0.00299831	2537	0.00441825	1.47358	1121	0.00324915	2846	0.00337936	1.04008
	AAT	GGT	GAA	3106	0.00541013	3900	0.00625847	1.15681	3053	0.00518829	3875	0.00626099	1.20675	2626	0.00555649	3715	0.00646977	1.16436	1374	0.00398245	3048	0.00361922	0.908792
	AAT	GGT	GAT	2065	0.00359688	2949	0.00473236	1.31569	2014	0.0034226	3045	0.00491992	1.43748	1764	0.00373254	2987	0.00520194	1.39367	936	0.00271294	2526	0.00299939	1.10559
	AAT	GGT	GGA	2187	0.00380938	3989	0.00640129	1.6804	2353	0.0039987	3868	0.00624968	1.56293	1785	0.00377698	3867	0.00673448	1.78303	1095	0.00317379	2591	0.00307657	0.96937
	AAT	GGT	GGT	1383	0.00240895	2139	0.00343253	1.42491	1494	0.00253891	2075	0.00335266	1.32051	983	0.00207998	1476	0.00257049	1.23582	739	0.00214194	2263	0.0026871	1.25452
	AAT	GGT	GCA	2123	0.00369791	2644	0.00424292	1.14738	2184	0.0037115	2593	0.00418961	1.12882	1770	0.00374524	2337	0.00406995	1.0867	1331	0.00385782	3593	0.00426636	1.1059
	AAT	GGT	GCT	1590	0.00276951	2356	0.00378076	1.36513	1569	0.00266637	2464	0.00398118	1.49311	1345	0.00284596	2649	0.0046133	1.621	943	0.00273322	2912	0.00345773	1.26507
	AAT	GGT	GTA	2292	0.00399228	3472	0.00557164	1.3956	2398	0.00407518	3599	0.00581504	1.42694	1560	0.00330089	2606	0.00453842	1.37491	1036	0.00300278	2324	0.00275954	0.918994
	AAT	GGT	GTT	1606	0.00279738	2066	0.00331538	1.18517	1582	0.00268846	2106	0.00340275	1.26569	1301	0.00275286	1751	0.00304941	1.10773	770	0.0022318	2195	0.00260636	1.16783
	AAT	GGT	CAA	3132	0.00545542	3343	0.00536463	0.983359	3312	0.00562843	3086	0.00498617	0.885889	2439	0.00516081	2575	0.00448443	0.868939	1576	0.00456793	4256	0.00505361	1.10632
	AAT	GGT	CAT	2245	0.00391041	3122	0.00500998	1.28119	2368	0.00402419	3114	0.00503141	1.25029	1866	0.00394837	4048	0.0070497	1.78547	1126	0.00326364	3588	0.00426042	1.30542
	AAT	GGT	CGA	2014	0.00350805	2094	0.00336032	0.957888	2050	0.00348378	2117	0.00342052	0.98184	1610	0.00340669	1672	0.00291183	0.85474	922	0.00267236	2857	0.00339242	1.26945
	AAT	GGT	CGT	1601	0.00278867	1945	0.00312121	1.11925	1656	0.00281422	1867	0.00301658	1.07191	1151	0.00243546	1679	0.00292402	1.2006	699	0.00202601	2084	0.00247456	1.2214
	AAT	GGT	CCA	2310	0.00402363	1767	0.00283557	0.704729	2278	0.00387125	1749	0.00282593	0.729978	1733	0.00366695	1786	0.00311037	0.848217	1432	0.00415056	3545	0.00420936	1.01417
	AAT	GGT	CCT	1799	0.00313355	1886	0.00302653	0.965846	1743	0.00296207	1822	0.00294388	0.993859	1365	0.00288828	1591	0.00277077	0.959315	1036	0.00300278	2769	0.00328793	1.09496
	AAT	GGT	CTA	2365	0.00411943	2677	0.00429588	1.04283	2290	0.00389164	2479	0.00400542	1.02924	1590	0.00336437	1948	0.00339249	1.00836	1155	0.00334769	2910	0.00345536	1.03216
	AAT	GGT	CTT	1626	0.00283222	1709	0.00274249	0.96832	1705	0.00289749	1633	0.0026385	0.910617	1272	0.00269149	1411	0.00245729	0.912985	823	0.00238541	2439	0.00289609	1.21408
	AAT	GGT	TAA	1824	0.0031771	807	0.00129502	0.407611	1810	0.00307593	850	0.00137338	0.446493	1377	0.00291367	864	0.00150468	0.516421	471	0.00136516	357	0.000423905	0.310516
	AAT	GGT	TAT	1732	0.00301685	2117	0.00339722	1.12608	1869	0.00317619	1969	0.00318139	1.00164	1690	0.00357596	2540	0.00442348	1.237	1086	0.0031477	2467	0.00292934	0.930627
	AAT	GGT	TGA	1193	0.002078	906	0.00145389	0.699657	1218	0.00206988	923	0.00149133	0.72049	972	0.00205671	924	0.00160917	0.782401	398	0.00115358	717	0.000851371	0.738027
	AAT	GGT	TGT	1334	0.0023236	1833	0.00294148	1.26591	1438	0.00244375	1891	0.00305536	1.25028	1157	0.00244816	1750	0.00304767	1.24488	598	0.00173326	1678	0.00199247	1.14955
	AAT	GGT	TCA	2218	0.00386338	2322	0.0037262	0.964491	2116	0.00359594	2243	0.0036241	1.00783	2028	0.00429115	2104	0.00366417	0.853889	1363	0.00395057	3095	0.00367503	0.930253
	AAT	GGT	TCT	1516	0.00264062	2327	0.00373422	1.41415	1619	0.00275134	2455	0.00396664	1.44171	1516	0.00320779	2454	0.00427371	1.33229	939	0.00272163	2134	0.00253393	0.931033
	AAT	GGT	TTA	1995	0.00347495	3033	0.00486716	1.40064	2090	0.00355176	2747	0.00443843	1.24964	1698	0.00359289	3275	0.0057035	1.58744	1099	0.00318538	2173	0.00258024	0.810025
	AAT	GGT	TTT	1524	0.00265455	1843	0.00295753	1.11413	1630	0.00277003	1788	0.00288894	1.04293	1432	0.00303005	1689	0.00294144	0.970757	762	0.00220861	1930	0.0022917	1.03762
	AAT	GCA	AAA	5099	0.0088816	7262	0.0116536	1.3121	5438	0.00924137	7104	0.0114782	1.24205	4069	0.00860982	4010	0.00698352	0.811111	2775	0.00804316	6258	0.0074308	0.923866
	AAT	GCA	AAT	3609	0.00628627	4974	0.00798195	1.26974	3561	0.00605159	4803	0.00776039	1.28237	2876	0.00608548	3010	0.00524199	0.861393	1817	0.00526646	5355	0.00635857	1.20737
	AAT	GCA	AGA	3683	0.00641516	4770	0.00765459	1.1932	3698	0.00628441	4802	0.00775878	1.23461	2752	0.0058231	2734	0.00476133	0.817662	2101	0.00608961	4803	0.00570312	0.936532
	AAT	GCA	AGT	2698	0.00469946	3800	0.00609799	1.29759	2691	0.0045731	3899	0.00629976	1.37757	2117	0.00447947	2527	0.00440084	0.982445	1491	0.00432157	4330	0.00514148	1.18972
	AAT	GCA	ACA	3482	0.00606506	5016	0.00804935	1.32717	3462	0.00588335	5039	0.00814171	1.38386	2770	0.00586119	2735	0.00476307	0.812646	2415	0.00699972	5483	0.00651056	0.930117
	AAT	GCA	ACT	2516	0.00438245	4100	0.00657941	1.50131	2595	0.00440996	4223	0.00682326	1.54724	2208	0.00467203	3716	0.00647151	1.38516	1616	0.00468387	4626	0.00549295	1.17274
	AAT	GCA	ATA	3601	0.00627233	5695	0.00913897	1.45703	3810	0.00647474	5880	0.00950054	1.46732	2956	0.00625476	2977	0.00518452	0.828893	1809	0.00524327	4736	0.00562356	1.07253
	AAT	GCA	ATT	2630	0.00458102	3722	0.00597282	1.30382	2796	0.00475154	3835	0.00619636	1.30407	2141	0.00453026	2106	0.00366765	0.809591	1084	0.0031419	3453	0.00410012	1.30498
	AAT	GCA	GAA	3557	0.00619569	4699	0.00754065	1.21708	3657	0.00621473	4741	0.00766022	1.23259	2829	0.00598603	2923	0.00509048	0.850393	1678	0.00486357	4669	0.00554401	1.1399
	AAT	GCA	GAT	2339	0.00407414	3683	0.00591024	1.45067	2625	0.00446094	3484	0.00562923	1.26189	2127	0.00450063	2502	0.0043573	0.968152	1201	0.00348102	3625	0.00430435	1.23652
	AAT	GCA	GGA	2691	0.00468727	3756	0.00602739	1.28591	2835	0.00481782	3724	0.00601701	1.24891	2139	0.00452603	3743	0.00651853	1.44023	1565	0.00453605	4443	0.00527565	1.16305
	AAT	GCA	GGT	1798	0.00313181	2671	0.00428625	1.36862	1981	0.00336652	2719	0.00439319	1.30496	1468	0.00310622	3282	0.00571569	1.84008	1085	0.0031448	3515	0.00417374	1.32719
	AAT	GCA	GCA	2476	0.00431277	3393	0.00544487	1.2625	2666	0.00453062	3263	0.00527215	1.16367	2159	0.00456834	2512	0.00437471	0.957615	1290	0.00373898	3735	0.00443497	1.18614
	AAT	GCA	GCT	2081	0.00362475	3456	0.00554596	1.53003	2164	0.00367752	3400	0.00549351	1.49381	1860	0.00393567	3126	0.00544401	1.38325	973	0.00282018	2859	0.0033948	1.20375
	AAT	GCA	GTA	2922	0.00508963	4479	0.00718761	1.41221	2980	0.00506423	4457	0.00720135	1.422	2172	0.00459585	2478	0.0043155	0.938999	1403	0.0040665	4333	0.00514504	1.26522
	AAT	GCA	GTT	2002	0.00348715	2731	0.00438253	1.25677	2087	0.00354666	2748	0.00444005	1.2519	1589	0.00336225	1746	0.0030407	0.904366	802	0.00232455	2545	0.00302195	1.30002
	AAT	GCA	CAA	4092	0.00712757	5563	0.00892714	1.25248	4042	0.006869	5672	0.00916447	1.33418	2954	0.00625053	2983	0.00519497	0.831125	2315	0.00670988	5567	0.0066103	0.985159
	AAT	GCA	CAT	2998	0.00522201	4432	0.00711219	1.36196	2867	0.0048722	4232	0.00683781	1.40343	2313	0.0048942	3323	0.00578709	1.18244	1828	0.00529834	5238	0.00621964	1.17389
	AAT	GCA	CGA	2965	0.00516453	3902	0.00626168	1.21244	3038	0.0051628	3996	0.00645649	1.25058	2086	0.00441388	2093	0.00364501	0.825807	1559	0.00451866	4250	0.00504648	1.11681
	AAT	GCA	CGT	2016	0.00351153	3145	0.00504689	1.43723	2201	0.00374039	3249	0.00524953	1.40347	1548	0.0032755	2077	0.00361715	1.10431	1316	0.00381434	3858	0.00458102	1.201
	AAT	GCA	CCA	3185	0.00554773	5421	0.00869927	1.56808	3176	0.00539731	5433	0.00877831	1.62642	2091	0.00442446	2233	0.00388883	0.878939	1811	0.00524907	5851	0.00694752	1.32357
	AAT	GCA	CCT	2084	0.00362998	3744	0.00600813	1.65514	2105	0.00357725	4022	0.0064985	1.81662	1677	0.00354845	2807	0.00488846	1.37763	493	0.00142893	454	0.000539083	0.377264
	AAT	GCA	CTA	3011	0.00524465	4680	0.00751016	1.43197	3189	0.00541941	4744	0.00766506	1.41437	1976	0.00418112	2355	0.00410129	0.980907	1679	0.00486647	4311	0.00511892	1.05187
	AAT	GCA	CTT	2162	0.00376584	3554	0.00570323	1.51446	2391	0.00406328	3564	0.00575849	1.4172	1624	0.00343631	1698	0.00295711	0.860549	838	0.00242889	2700	0.003206	1.31995
	AAT	GCA	TAA	2430	0.00423265	1190	0.00190963	0.451168	2422	0.00411596	1235	0.00199544	0.484805	1748	0.00369869	1184	0.00206197	0.557486	631	0.00182891	641	0.000761128	0.416164
	AAT	GCA	TAT	2405	0.0041891	3411	0.00547375	1.30666	2525	0.004291	3454	0.00558076	1.30057	2066	0.00437156	4934	0.00859269	1.96559	1468	0.0042549	4075	0.00483869	1.1372
	AAT	GCA	TGA	1899	0.00330774	1378	0.00221133	0.668531	1862	0.00316429	1420	0.00229435	0.725074	1384	0.00292848	1452	0.0025287	0.863484	655	0.00189848	1252	0.00148663	0.783068
	AAT	GCA	TGT	1906	0.00331993	2776	0.00445474	1.34182	2008	0.00341241	2913	0.00470665	1.37927	1671	0.00353576	2847	0.00495813	1.40228	1132	0.00328103	3210	0.00381158	1.1617
	AAT	GCA	TCA	2813	0.00489977	4090	0.00656337	1.33953	2943	0.00500135	4012	0.00648234	1.29612	2373	0.00502116	2379	0.00414309	0.825127	1994	0.00577948	4960	0.00588954	1.01904
	AAT	GCA	TCT	2130	0.0037101	3640	0.00584124	1.57441	2155	0.00366222	3582	0.00578758	1.58035	1760	0.00372408	3470	0.0060431	1.62271	673	0.00195065	1558	0.00184998	0.948394
	AAT	GCA	TTA	2777	0.00483707	3873	0.00621514	1.2849	2870	0.0048773	3908	0.00631431	1.29463	2229	0.00471646	2151	0.00374602	0.794244	1529	0.00443171	3319	0.00394101	0.889275
	AAT	GCA	TTT	1856	0.00323284	2739	0.00439537	1.3596	1921	0.00326456	2619	0.00423162	1.29623	1703	0.00360347	1814	0.00315913	0.876691	893	0.0025883	2923	0.00347079	1.34095
	AAT	GCT	AAA	3458	0.00602325	5631	0.00903626	1.50023	3514	0.00597171	5722	0.00924526	1.54817	2628	0.00556073	4247	0.00739626	1.33009	1886	0.00546645	3856	0.00457864	0.83759
	AAT	GCT	AAT	2417	0.00421001	3725	0.00597764	1.41986	2339	0.00397491	3854	0.00622706	1.56659	1907	0.00403512	2941	0.00512183	1.26931	1372	0.00397665	3658	0.00434354	1.09226
	AAT	GCT	AGA	2506	0.00436503	4033	0.0064719	1.48267	2600	0.00441846	4110	0.00664069	1.50294	1882	0.00398222	3258	0.00567389	1.4248	1348	0.00390709	2919	0.00346604	0.887116
	AAT	GCT	AGT	2019	0.00351676	3237	0.00519453	1.47708	1958	0.00332744	3278	0.00529639	1.59173	1324	0.00280152	2803	0.0048815	1.74244	906	0.00262598	2964	0.00351948	1.34025
	AAT	GCT	ACA	2736	0.00476565	4601	0.00738339	1.54929	2908	0.00494187	4576	0.00739362	1.49612	2085	0.00441176	3176	0.00553109	1.25371	1688	0.00489256	4049	0.00480781	0.982679
	AAT	GCT	ACT	1755	0.00305691	3294	0.005286	1.72919	1884	0.00320168	3462	0.00559369	1.74711	1586	0.0033559	3034	0.00528379	1.57448	1138	0.00329842	3180	0.00377596	1.14478
	AAT	GCT	ATA	2700	0.00470294	4623	0.00741869	1.57746	2803	0.00476344	4662	0.00753257	1.58133	2052	0.00434194	2861	0.00498251	1.14753	1359	0.00393897	2893	0.00343517	0.872098
	AAT	GCT	ATT	1831	0.00318929	2917	0.00468101	1.46773	1874	0.00318469	3032	0.00489892	1.53827	1474	0.00311892	2051	0.00357187	1.14523	1026	0.00297379	2857	0.00339242	1.14077
	AAT	GCT	GAA	2515	0.00438071	4007	0.00643017	1.46784	2532	0.0043029	3740	0.00604286	1.40437	1831	0.00387431	4721	0.00822175	2.12212	1435	0.00415925	4052	0.00481138	1.15679
	AAT	GCT	GAT	1582	0.00275558	2797	0.00448844	1.62886	1771	0.00300965	2678	0.00432695	1.43769	1375	0.00290944	3257	0.00567215	1.94957	881	0.00255352	2839	0.00337105	1.32016
	AAT	GCT	GGA	1488	0.00259184	1449	0.00232526	0.897145	1517	0.002578	1608	0.00259811	1.0078	1029	0.00217732	1896	0.00330193	1.51652	905	0.00262308	2883	0.0034233	1.30507
	AAT	GCT	GGT	999	0.00174009	714	0.00114578	0.658461	957	0.00162633	748	0.00120857	0.743128	613	0.00129708	828	0.00144198	1.11172	385	0.0011159	1103	0.00130971	1.17368
	AAT	GCT	GCA	2013	0.00350631	3318	0.00532451	1.51855	2057	0.00349568	3375	0.00545312	1.55996	1471	0.00311257	3362	0.00585501	1.88109	647	0.00187529	1662	0.00197347	1.05236
	AAT	GCT	GCT	1406	0.00244901	2610	0.00418836	1.71022	1528	0.00259669	2648	0.00427848	1.64766	1188	0.00251375	3117	0.00542834	2.15946	513	0.0014869	1329	0.00157806	1.06131
	AAT	GCT	GTA	1985	0.00345753	3377	0.00541919	1.56736	1996	0.00339202	3432	0.00554521	1.63478	1502	0.00317816	3647	0.00635135	1.99843	959	0.0027796	2814	0.00334137	1.2021
	AAT	GCT	GTT	1387	0.00241592	2309	0.00370533	1.53372	1333	0.00226531	2293	0.00370489	1.63549	1148	0.00242911	2736	0.00476482	1.96154	695	0.00201441	2185	0.00259449	1.28796
	AAT	GCT	CAA	3192	0.00555993	4972	0.00797874	1.43505	3176	0.00539731	4873	0.00787349	1.45878	2320	0.00490901	3349	0.00583237	1.18809	1699	0.00492444	4208	0.00499661	1.01466
	AAT	GCT	CAT	2144	0.00373449	3634	0.00583161	1.56156	2289	0.00388994	3682	0.00594915	1.52937	1622	0.00343208	3826	0.00666308	1.94141	1233	0.00357377	3859	0.00458221	1.28218
	AAT	GCT	CGA	2331	0.00406021	3616	0.00580272	1.42917	2306	0.00391883	3539	0.0057181	1.45913	1588	0.00336013	2675	0.00465858	1.38643	1265	0.00366652	3293	0.00391013	1.06644
	AAT	GCT	CGT	1740	0.00303079	2925	0.00469385	1.54872	1760	0.00299096	2900	0.00468564	1.5666	1177	0.00249048	2545	0.00443218	1.77965	728	0.00211006	2251	0.00267285	1.26672
	AAT	GCT	CCA	2128	0.00370662	3090	0.00495863	1.33778	2132	0.00362313	3129	0.00505565	1.39538	1615	0.00341727	3791	0.00660213	1.93199	1326	0.00384333	4239	0.00503342	1.30965
	AAT	GCT	CCT	1700	0.00296111	3073	0.00493135	1.66537	1623	0.00275814	3127	0.00505241	1.83182	1284	0.00271688	3236	0.00563558	2.07428	634	0.00183761	1670	0.00198297	1.0791
	AAT	GCT	CTA	2126	0.00370313	3733	0.00599048	1.61768	2266	0.00385085	3618	0.00584574	1.51804	1576	0.00333474	2254	0.0039254	1.17712	1184	0.00343175	2889	0.00343042	0.999613
	AAT	GCT	CTT	1536	0.00267545	2521	0.00404554	1.51209	1590	0.00270206	2653	0.00428655	1.5864	1178	0.00249259	2003	0.00348828	1.39946	811	0.00235063	2443	0.00290084	1.23407
	AAT	GCT	TAA	1929	0.00335999	1232	0.00197703	0.588404	2182	0.0037081	1168	0.00188718	0.508935	1485	0.00314219	1236	0.00215253	0.68504	480	0.00139125	557	0.000661386	0.47539
	AAT	GCT	TAT	1689	0.00294195	2915	0.0046778	1.59003	1799	0.00305723	2958	0.00477935	1.56329	1634	0.00345747	2429	0.00423017	1.22349	1044	0.00302597	2616	0.00310626	1.02653
	AAT	GCT	TGA	1349	0.00234973	993	0.0015935	0.678164	1392	0.00236557	981	0.00158504	0.670044	1071	0.00226619	1225	0.00213337	0.941392	444	0.00128691	797	0.000946364	0.73538
	AAT	GCT	TGT	1446	0.00251869	2582	0.00414343	1.64507	1529	0.00259839	2529	0.0040862	1.57259	1189	0.00251587	2853	0.00496857	1.97489	749	0.00217093	2300	0.00273104	1.258
	AAT	GCT	TCA	348	0.000606157	507	0.000813601	1.34223	385	0.000654271	580	0.000937128	1.43232	394	0.000833686	888	0.00154648	1.85499	1415	0.00410129	3674	0.00436254	1.0637
	AAT	GCT	TCT	1106	0.00192647	1799	0.00288692	1.49856	1120	0.00190334	1788	0.00288894	1.51783	677	0.0014325	965	0.00168057	1.17317	920	0.00266656	2496	0.00296377	1.11146
	AAT	GCT	TTA	1937	0.00337393	3326	0.00533735	1.58194	2014	0.0034226	3312	0.00535133	1.56352	1607	0.00340034	2327	0.00405253	1.1918	1108	0.00321147	2251	0.00267285	0.832285
	AAT	GCT	TTT	1492	0.00259881	2492	0.003999	1.53878	1491	0.00253382	2294	0.0037065	1.46282	1268	0.00268303	2158	0.00375821	1.40074	702	0.0020347	1925	0.00228576	1.12339
	AAT	GTA	AAA	4303	0.0074951	4805	0.00771075	1.02877	4535	0.00770681	4660	0.00752934	0.976973	3799	0.00803851	3188	0.00555199	0.690674	2074	0.00601136	3755	0.00445872	0.741716
	AAT	GTA	AAT	3012	0.0052464	3658	0.00587012	1.11889	2970	0.00504724	3543	0.00572456	1.1342	2619	0.00554168	2545	0.00443218	0.79979	1677	0.00486068	3588	0.00426042	0.876507
	AAT	GTA	AGA	3016	0.00525336	3341	0.00536142	1.02057	3162	0.00537352	3122	0.00504434	0.938739	2683	0.0056771	2606	0.00453842	0.799425	1616	0.00468387	2738	0.00325112	0.69411
	AAT	GTA	AGT	2364	0.00411769	3103	0.00497949	1.20929	2325	0.00395112	3091	0.00499425	1.26401	1973	0.00417478	2217	0.00386096	0.924831	1309	0.00379405	2711	0.00321906	0.84845
	AAT	GTA	ACA	3234	0.00563308	3562	0.00571607	1.01473	3374	0.0057338	3509	0.00566963	0.988808	2617	0.00553745	2526	0.0043991	0.794426	2006	0.00581426	3445	0.00409062	0.703549
	AAT	GTA	ACT	2375	0.00413685	3160	0.00507096	1.2258	2449	0.00416185	3172	0.00512512	1.23145	1759	0.00372196	3108	0.00541266	1.45425	1334	0.00386651	3425	0.00406687	1.05182
	AAT	GTA	ATA	2967	0.00516801	4468	0.00716996	1.38737	3114	0.00529195	4413	0.00713025	1.34738	2601	0.0055036	3752	0.00653421	1.18726	1539	0.00446069	2920	0.00346723	0.777285
	AAT	GTA	ATT	2234	0.00389125	2531	0.00406158	1.04377	2485	0.00422303	2426	0.00391978	0.928193	1904	0.00402878	4308	0.00750249	1.86223	843	0.00244338	2728	0.00323925	1.32572
	AAT	GTA	GAA	3009	0.00524117	3394	0.00544647	1.03917	3082	0.00523757	3321	0.00536587	1.0245	2560	0.00541684	2104	0.00366417	0.676441	1542	0.00446939	3503	0.00415949	0.930662
	AAT	GTA	GAT	2250	0.00391912	2726	0.00437451	1.1162	2303	0.00391373	2651	0.00428332	1.09443	1876	0.00396953	1632	0.00284217	0.715997	1165	0.00337668	2899	0.0034423	1.01943
	AAT	GTA	GGA	2318	0.00403756	2829	0.0045398	1.12439	2317	0.00393752	2903	0.00469049	1.19123	1893	0.0040055	1764	0.00307205	0.766958	1293	0.00374768	2797	0.00332118	0.886197
	AAT	GTA	GGT	1572	0.00273816	2041	0.00327526	1.19616	1682	0.0028584	2090	0.00337689	1.18139	1428	0.00302158	2235	0.00389231	1.28817	1096	0.00317669	2805	0.00333068	1.04848
	AAT	GTA	GCA	2258	0.00393305	2706	0.00434241	1.10408	2205	0.00374719	2583	0.00417345	1.11375	1848	0.00391028	1715	0.00298672	0.763811	1423	0.00412447	3398	0.00403481	0.978261
	AAT	GTA	GCT	1840	0.00320497	2838	0.00455424	1.42099	1930	0.00327985	2644	0.00427201	1.3025	1518	0.00321202	2587	0.00450533	1.40265	948	0.00274772	2711	0.00321906	1.17154
	AAT	GTA	GTA	2422	0.00421872	3289	0.00527797	1.25109	2304	0.00391543	3224	0.00520914	1.33041	2053	0.00434405	1830	0.00318699	0.733645	1293	0.00374768	2496	0.00296377	0.790829
	AAT	GTA	GTT	1716	0.00298898	1962	0.00314849	1.05337	1790	0.00304194	1999	0.00322986	1.06178	1518	0.00321202	2000	0.00348305	1.08438	752	0.00217962	2271	0.0026966	1.23719
	AAT	GTA	CAA	3567	0.00621311	3930	0.00630661	1.01505	3702	0.0062912	3782	0.00611072	0.971312	2822	0.00597122	2455	0.00427545	0.716009	1966	0.00569832	4114	0.004885	0.857269
	AAT	GTA	CAT	2617	0.00455837	3312	0.00531488	1.16596	2696	0.0045816	3033	0.00490054	1.06961	2155	0.00455988	2930	0.00510267	1.11904	1513	0.00438533	4037	0.00479357	1.09309
	AAT	GTA	CGA	2285	0.00398008	2796	0.00448684	1.12732	2469	0.00419583	2704	0.00436896	1.04126	1756	0.00371561	2284	0.00397765	1.07052	1429	0.00414186	3655	0.00433998	1.04783
	AAT	GTA	CGT	1726	0.0030064	2239	0.003593	1.19512	1798	0.00305553	2227	0.00359825	1.17762	1405	0.00297292	2445	0.00425803	1.43227	1118	0.00324045	3154	0.00374508	1.15573
	AAT	GTA	CCA	2646	0.00460889	3135	0.00503084	1.09155	2637	0.00448133	2821	0.004558	1.01711	1895	0.00400973	2543	0.0044287	1.10449	1509	0.00437374	3917	0.00465108	1.06341
	AAT	GTA	CCT	1992	0.00346973	2875	0.00461361	1.32968	2067	0.00351267	2915	0.00470988	1.34082	1592	0.0033686	1737	0.00302503	0.898009	629	0.00182312	1481	0.00175855	0.964585
	AAT	GTA	CTA	2577	0.0044887	3185	0.00511108	1.13866	2476	0.00420773	3044	0.00491831	1.16887	2015	0.00426365	1701	0.00296234	0.694789	1353	0.00392158	3303	0.00392201	1.00011
	AAT	GTA	CTT	1807	0.00314749	2223	0.00356733	1.13339	1986	0.00337502	2035	0.00328803	0.974224	1507	0.00318874	1381	0.00240505	0.754231	1074	0.00311292	3177	0.00377239	1.21185
	AAT	GTA	TAA	2086	0.00363346	1185	0.00190161	0.523361	2146	0.00364693	1263	0.00204068	0.559561	1698	0.00359289	1346	0.00234409	0.652426	473	0.00137096	502	0.000596079	0.434789
	AAT	GTA	TAT	2020	0.0035185	2231	0.00358016	1.01753	2077	0.00352967	2101	0.00339467	0.961753	1990	0.00421075	2905	0.00505913	1.20148	1192	0.00345494	2669	0.00316919	0.917294
	AAT	GTA	TGA	1481	0.00257965	1111	0.00178286	0.691125	1519	0.0025814	1191	0.00192434	0.745466	1250	0.00264494	1205	0.00209854	0.793416	468	0.00135647	833	0.000989111	0.729181
	AAT	GTA	TGT	1641	0.00285834	2178	0.00349511	1.22278	1613	0.00274114	2233	0.00360794	1.31622	1315	0.00278248	3264	0.00568434	2.04291	954	0.00276511	2228	0.00264554	0.95676
	AAT	GTA	TCA	2549	0.00443993	2574	0.00413059	0.930328	2586	0.00439467	2544	0.00411044	0.935325	2180	0.00461278	2002	0.00348654	0.755843	1424	0.00412737	4572	0.00542883	1.31532
	AAT	GTA	TCT	1770	0.00308304	2532	0.00406319	1.31792	1834	0.00311671	2453	0.00396341	1.27166	1672	0.00353787	2008	0.00349698	0.988442	965	0.00279699	2697	0.00320244	1.14496
	AAT	GTA	TTA	2278	0.00396789	2813	0.00451412	1.13766	2440	0.00414655	2655	0.00428979	1.03454	1924	0.0040711	1681	0.00292751	0.719095	1225	0.00355058	2363	0.00280584	0.790249
	AAT	GTA	TTT	1654	0.00288099	1789	0.00287087	0.996488	1741	0.00295867	1838	0.00296973	1.00374	1589	0.00336225	1365	0.00237718	0.707021	650	0.00188398	1977	0.00234751	1.24603
	AAT	GTT	AAA	3603	0.00627582	4052	0.00650239	1.0361	3515	0.00597341	3903	0.00630623	1.05572	2997	0.00634151	2361	0.00411174	0.648385	1726	0.0050027	2767	0.00328556	0.656757
	AAT	GTT	AAT	2207	0.00384422	2760	0.00442907	1.15214	2243	0.00381177	2693	0.00435118	1.14151	2014	0.00426153	1665	0.00289964	0.680422	1196	0.00346653	2675	0.00317632	0.916281
	AAT	GTT	AGA	2478	0.00431626	2954	0.00474039	1.09826	2447	0.00415845	2968	0.00479551	1.1532	1957	0.00414092	1613	0.00280908	0.678371	1304	0.00377956	2015	0.00239263	0.633044
	AAT	GTT	AGT	1774	0.00309001	2675	0.00429267	1.38921	1722	0.00292638	2607	0.00421223	1.4394	1496	0.00316547	1541	0.00268369	0.847803	1025	0.0029709	2008	0.00238431	0.802557
	AAT	GTT	ACA	2527	0.00440161	3206	0.00514478	1.16884	2722	0.00462578	2941	0.00475189	1.02726	2145	0.00453872	1806	0.0031452	0.69297	1476	0.00427809	3448	0.00409418	0.957012
	AAT	GTT	ACT	1825	0.00317884	2615	0.00419638	1.3201	1974	0.00335463	2600	0.00420092	1.25228	1590	0.00336437	1879	0.00327233	0.972643	881	0.00255352	2827	0.0033568	1.31458
	AAT	GTT	ATA	2530	0.00440683	3612	0.0057963	1.3153	2452	0.00416694	3456	0.00558399	1.34007	2090	0.00442234	1880	0.00327407	0.740347	1156	0.00335059	2154	0.00255768	0.763351
	AAT	GTT	ATT	1794	0.00312485	2077	0.00333304	1.06662	1876	0.00318809	1942	0.00313776	0.984216	1582	0.00334744	1314	0.00228837	0.683617	655	0.00189848	1930	0.0022917	1.20713
	AAT	GTT	GAA	2426	0.00422568	3418	0.00548498	1.29801	2428	0.00412616	3283	0.00530447	1.28557	2042	0.00432078	2543	0.0044287	1.02498	1252	0.00362884	2653	0.00315019	0.868099
	AAT	GTT	GAT	1639	0.00285486	2519	0.00404233	1.41595	1787	0.00303684	2386	0.00385515	1.26946	1409	0.00298138	2432	0.00423539	1.42062	938	0.00271873	2034	0.00241519	0.888351
	AAT	GTT	GGA	1801	0.00313704	2518	0.00404072	1.28807	1940	0.00329685	2472	0.00399411	1.21149	1413	0.00298984	3086	0.00537435	1.79754	1022	0.0029622	2690	0.00319413	1.0783
	AAT	GTT	GGT	1270	0.00221213	1631	0.00261732	1.18317	1174	0.0019951	1568	0.00253348	1.26985	968	0.00204824	1988	0.00346215	1.6903	556	0.00161153	1579	0.00187492	1.16344
	AAT	GTT	GCA	1832	0.00319103	2415	0.00387544	1.21448	1887	0.00320678	2346	0.00379052	1.18203	1513	0.00320144	2318	0.00403686	1.26095	1053	0.00305205	2841	0.00337343	1.1053
	AAT	GTT	GCT	1454	0.00253262	2332	0.00374224	1.47762	1518	0.0025797	2236	0.00361279	1.40047	1212	0.00256454	2406	0.00419011	1.63387	677	0.00196224	2222	0.00263842	1.3446
	AAT	GTT	GTA	1851	0.00322413	2905	0.00466176	1.4459	1947	0.00330874	2832	0.00457577	1.38293	1617	0.0034215	2179	0.00379479	1.1091	989	0.00286655	2125	0.00252324	0.880236
	AAT	GTT	GTT	1337	0.00232883	1875	0.00300888	1.29201	1281	0.00217694	1760	0.0028437	1.30628	1159	0.00245239	1559	0.00271504	1.1071	601	0.00174196	1674	0.00198772	1.14108
	AAT	GTT	CAA	2725	0.00474649	3382	0.00542721	1.14342	2891	0.00491298	3174	0.00512835	1.04384	2379	0.00503385	2159	0.00375995	0.746934	1584	0.00459112	2712	0.00322025	0.701408
	AAT	GTT	CAT	2031	0.00353766	3171	0.00508862	1.43841	2019	0.0034311	3084	0.00498294	1.45229	1740	0.00368176	3959	0.0068947	1.87266	1228	0.00355928	3167	0.00376052	1.05654
	AAT	GTT	CGA	2020	0.0035185	2346	0.00376471	1.06998	2007	0.00341071	2218	0.00358371	1.05072	1609	0.00340457	1431	0.00249212	0.731994	1143	0.00331291	2053	0.00243775	0.735833
	AAT	GTT	CGT	1465	0.00255178	2191	0.00351597	1.37785	1493	0.00253721	2139	0.00345606	1.36215	1272	0.00269149	1880	0.00327407	1.21645	829	0.0024028	1949	0.00231426	0.963149
	AAT	GTT	CCA	2009	0.00349934	2260	0.0036267	1.0364	2101	0.00357045	2125	0.00343344	0.961627	1433	0.00303216	1378	0.00239982	0.791456	1237	0.00358536	2390	0.0028379	0.791525
	AAT	GTT	CCT	1346	0.0023445	1857	0.00297999	1.27105	1511	0.0025678	1915	0.00309414	1.20498	1159	0.00245239	1159	0.00201843	0.823045	634	0.00183761	1957	0.00232376	1.26456
	AAT	GTT	CTA	2055	0.00357946	2578	0.00413701	1.15576	2108	0.00358235	2536	0.00409751	1.14381	1657	0.00350614	1424	0.00247993	0.707312	1069	0.00309843	1721	0.00204353	0.659537
	AAT	GTT	CTT	1411	0.00245772	1742	0.00279545	1.13741	1498	0.00254571	1639	0.0026482	1.04026	1198	0.00253491	1136	0.00197837	0.78045	671	0.00194485	1861	0.00220977	1.13621
	AAT	GTT	TAA	1791	0.00311962	1123	0.00180212	0.577672	1818	0.00308952	1135	0.00183386	0.593575	1571	0.00332416	1391	0.00242246	0.728744	418	0.00121155	484	0.000574705	0.474357
	AAT	GTT	TAT	1677	0.00292105	2005	0.00321749	1.10149	1643	0.00279212	1884	0.00304405	1.09023	1607	0.00340034	1360	0.00236848	0.696541	933	0.00270424	1979	0.00234988	0.868961
	AAT	GTT	TGA	1171	0.00203968	877	0.00140735	0.689986	1257	0.00213615	899	0.00145255	0.679983	1092	0.00231062	1154	0.00200972	0.869775	352	0.00102025	598	0.00071007	0.695977
	AAT	GTT	TGT	1254	0.00218426	1890	0.00303295	1.38855	1313	0.00223132	1845	0.00298104	1.336	1213	0.00256665	1728	0.00300936	1.17248	727	0.00210716	1521	0.00180605	0.857099
	AAT	GTT	TCA	1874	0.00326419	2474	0.00397011	1.21626	1909	0.00324417	2640	0.00426555	1.31484	1715	0.00362886	1935	0.00336985	0.928626	1184	0.00343175	2454	0.0029139	0.849101
	AAT	GTT	TCT	1321	0.00230096	2061	0.00330736	1.43738	1408	0.00239276	2090	0.00337689	1.41129	1392	0.00294541	1790	0.00311733	1.05837	801	0.00232165	1883	0.00223589	0.963062
	AAT	GTT	TTA	1914	0.00333386	2335	0.00374706	1.12394	1875	0.00318639	2231	0.00360471	1.13129	1751	0.00370504	1333	0.00232145	0.626567	929	0.00269265	1634	0.00194022	0.720564
	AAT	GTT	TTT	1332	0.00232012	1641	0.00263337	1.13502	1353	0.0022993	1575	0.00254479	1.10677	1283	0.00271477	1064	0.00185298	0.682557	543	0.00157385	1597	0.00189629	1.20487
	AAT	CAA	AAA	5874	0.0102315	4669	0.00749251	0.732297	5922	0.0100639	4565	0.00737585	0.732903	4640	0.00981803	3749	0.00652898	0.664999	3305	0.00957933	8023	0.00952657	0.994493
	AAT	CAA	AAT	3991	0.00695165	3506	0.0056262	0.809333	4120	0.00700155	3249	0.00524953	0.749767	3454	0.0073085	2860	0.00498076	0.681503	2312	0.00670118	6984	0.00829286	1.23752
	AAT	CAA	AGA	4142	0.00721466	3318	0.00532451	0.738012	4310	0.00732444	3130	0.00505726	0.690464	3409	0.00721329	2469	0.00429983	0.596098	2518	0.00729826	6048	0.00718144	0.983994
	AAT	CAA	AGT	2966	0.00516627	4033	0.0064719	1.25272	3277	0.00556895	3947	0.00637732	1.14516	2640	0.00558612	2332	0.00406124	0.727024	1975	0.00572441	5563	0.00660555	1.15393
	AAT	CAA	ACA	4585	0.0079863	3541	0.00568237	0.711515	4555	0.0077408	3481	0.00562439	0.72659	3582	0.00757935	2863	0.00498599	0.657839	3101	0.00898805	7564	0.00898155	0.999277
	AAT	CAA	ACT	3248	0.00565747	3321	0.00532933	0.941998	3318	0.00563863	3270	0.00528347	0.937012	2855	0.00604105	3015	0.0052507	0.869171	2141	0.00620555	6418	0.00762078	1.22806
	AAT	CAA	ATA	4078	0.00710319	5774	0.00926574	1.30445	4158	0.00706613	5669	0.00915962	1.29627	3573	0.0075603	3272	0.00569827	0.75371	2275	0.00659394	6101	0.00724437	1.09864
	AAT	CAA	ATT	3225	0.00561741	2639	0.0042349	0.753888	3347	0.00568791	2553	0.00412498	0.725219	2567	0.00543165	2075	0.00361367	0.665298	1532	0.0044404	4820	0.00572331	1.28892
	AAT	CAA	GAA	4229	0.0073662	3511	0.00563423	0.764875	4450	0.00756236	3311	0.00534971	0.707413	3606	0.00763013	2747	0.00478397	0.626984	2435	0.00705769	6452	0.00766116	1.0855
	AAT	CAA	GAT	3069	0.00534568	2668	0.00428143	0.800915	3124	0.00530895	2686	0.00433987	0.817464	2741	0.00579983	2365	0.00411871	0.710143	1428	0.00413897	4119	0.00489093	1.18168
	AAT	CAA	GGA	3349	0.00583339	3336	0.0053534	0.917716	3452	0.00586635	3221	0.00520429	0.887143	2636	0.00557765	2091	0.00364153	0.652879	2012	0.00583165	5743	0.00681928	1.16936
	AAT	CAA	GGT	2313	0.00402886	2914	0.0046762	1.16068	2412	0.00409897	2931	0.00473573	1.15535	2152	0.00455353	3108	0.00541266	1.18867	1530	0.00443461	4507	0.00535165	1.20679
	AAT	CAA	GCA	3245	0.00565224	2414	0.00387383	0.685362	3367	0.0057219	2423	0.00391493	0.684202	2800	0.00592467	2137	0.00372164	0.62816	2370	0.00686929	6245	0.00741536	1.07949
	AAT	CAA	GCT	2587	0.00450612	2711	0.00435044	0.965451	2659	0.00451872	2728	0.00440773	0.975438	2250	0.0047609	2283	0.0039759	0.835117	1716	0.00497372	5137	0.00609971	1.22639
	AAT	CAA	GTA	3362	0.00585604	4617	0.00740906	1.2652	3408	0.00579158	4324	0.00698645	1.20631	2837	0.00600296	2568	0.00447224	0.745006	1854	0.0053737	5452	0.00647375	1.20471
	AAT	CAA	GTT	2388	0.00415949	1900	0.003049	0.733021	2555	0.00434198	1901	0.00307152	0.7074	2175	0.0046022	1640	0.0028561	0.620595	1348	0.00390709	4091	0.00485769	1.2433
	AAT	CAA	CAA	4021	0.0070039	5402	0.00866878	1.23771	4214	0.0071613	5560	0.00898351	1.25445	3470	0.00734236	3306	0.00575749	0.784146	2755	0.00798519	6931	0.00822992	1.03065
	AAT	CAA	CAT	3057	0.00532478	4683	0.00751497	1.41132	3258	0.00553667	4662	0.00753257	1.36049	2604	0.00550994	4690	0.00816776	1.48237	2162	0.00626642	6121	0.00726812	1.15985
	AAT	CAA	CGA	3066	0.00534045	4066	0.00652485	1.22178	3223	0.00547719	4117	0.006652	1.21449	2717	0.00574905	2228	0.00388012	0.674915	1990	0.00576789	5176	0.00614602	1.06556
	AAT	CAA	CGT	2357	0.0041055	3276	0.00525711	1.28051	2419	0.00411086	3358	0.00542565	1.31983	2125	0.0044964	2191	0.00381568	0.848608	1695	0.00491285	4858	0.00576843	1.17415
	AAT	CAA	CCA	3360	0.00585255	4830	0.00775087	1.32436	3273	0.00556216	4728	0.00763921	1.37343	2767	0.00585484	2766	0.00481706	0.822748	2416	0.00700262	6914	0.00820974	1.17238
	AAT	CAA	CCT	2341	0.00407763	3650	0.00585728	1.43644	2355	0.0040021	3759	0.00607356	1.51759	2072	0.00438426	2880	0.0050156	1.144	788	0.00228397	1473	0.00174905	0.765795
	AAT	CAA	CTA	2972	0.00517672	4582	0.0073529	1.42038	3136	0.00532934	4560	0.00736777	1.38249	2522	0.00533644	2598	0.00452448	0.847848	2029	0.00588093	5465	0.00648918	1.10343
	AAT	CAA	CTT	1976	0.00344186	3045	0.00488642	1.4197	2062	0.00350418	3153	0.00509442	1.45381	1905	0.00403089	2095	0.0036485	0.905134	1110	0.00321726	3824	0.00454065	1.41134
	AAT	CAA	TAA	2863	0.00498686	1530	0.00245524	0.492343	2841	0.00482801	1581	0.00255448	0.529096	2470	0.00522641	1683	0.00293099	0.560804	958	0.0027767	1495	0.00177517	0.639311
	AAT	CAA	TAT	2800	0.00487713	2369	0.00380162	0.779479	2906	0.00493848	2411	0.00389555	0.788815	2441	0.00516504	4134	0.00719947	1.39388	1751	0.00507516	5435	0.00645356	1.2716
	AAT	CAA	TGA	1869	0.00325548	1195	0.00191766	0.589055	2096	0.00356196	1235	0.00199544	0.560208	1665	0.00352306	1405	0.00244684	0.694522	703	0.0020376	1133	0.00134533	0.660254
	AAT	CAA	TGT	2212	0.00385293	2477	0.00397493	1.03166	2217	0.00376758	2527	0.00408297	1.08371	2032	0.00429962	2405	0.00418837	0.974126	1431	0.00414766	4170	0.00495149	1.1938
	AAT	CAA	TCA	3153	0.00549199	3102	0.00497789	0.90639	3441	0.00584766	2904	0.0046921	0.80239	2955	0.00625264	2628	0.00457673	0.731967	2258	0.00654467	6825	0.00810406	1.23827
	AAT	CAA	TCT	2372	0.00413162	2914	0.0046762	1.13181	2455	0.00417204	3006	0.00485691	1.16416	2212	0.00468049	2290	0.00398809	0.852068	1399	0.00405491	4768	0.00566156	1.39622
	AAT	CAA	TTA	3130	0.00545193	3241	0.00520095	0.953964	3195	0.0054296	2995	0.00483914	0.891251	2699	0.00571096	2212	0.00385226	0.674537	1783	0.00516791	4507	0.00535165	1.03555
	AAT	CAA	TTT	2387	0.00415775	2086	0.00334748	0.805117	2571	0.00436917	2094	0.00338336	0.77437	2045	0.00432713	1579	0.00274987	0.635496	1191	0.00345204	3680	0.00436966	1.26582
	AAT	CAT	AAA	4231	0.00736969	3995	0.00641092	0.869904	4324	0.00734823	3777	0.00610264	0.830491	3572	0.00755819	2977	0.00518452	0.685948	2481	0.00719102	6134	0.00728356	1.01287
	AAT	CAT	AAT	3018	0.00525685	2522	0.00404714	0.76988	2984	0.00507103	2501	0.00404096	0.796872	2537	0.00536817	2168	0.00377563	0.703336	1705	0.00494183	4974	0.00590617	1.19514
	AAT	CAT	AGA	3229	0.00562437	2475	0.00397172	0.706162	3265	0.00554856	2393	0.00386646	0.69684	2477	0.00524122	1980	0.00344822	0.657905	1785	0.00517371	4724	0.00560931	1.0842
	AAT	CAT	AGT	2428	0.00422917	2947	0.00472915	1.11822	2358	0.0040072	2885	0.00466141	1.16326	1981	0.0041917	1972	0.00343429	0.819306	1369	0.00396796	3885	0.00461308	1.16258
	AAT	CAT	ACA	3416	0.0059501	2671	0.00428625	0.720366	3547	0.00602779	2717	0.00438996	0.728287	2645	0.0055967	2251	0.00392018	0.700444	2162	0.00626642	5948	0.0070627	1.12707
	AAT	CAT	ACT	2332	0.00406195	2360	0.00378718	0.932354	2708	0.00460199	2362	0.00381637	0.829287	2090	0.00442234	1879	0.00327233	0.739953	1264	0.00366362	4265	0.00506429	1.38232
	AAT	CAT	ATA	3082	0.00536832	4266	0.0068458	1.27522	3120	0.00530215	4144	0.00669562	1.26281	2581	0.00546128	2904	0.00505739	0.926046	1738	0.00503748	4551	0.00540389	1.07274
	AAT	CAT	ATT	2411	0.00419955	1885	0.00302493	0.720297	2337	0.00397151	1847	0.00298427	0.751419	1919	0.00406052	2056	0.00358058	0.881804	1054	0.00305495	3564	0.00423192	1.38527
	AAT	CAT	GAA	3453	0.00601454	2943	0.00472274	0.785219	3468	0.00589354	2653	0.00428655	0.727331	2716	0.00574693	2252	0.00392192	0.682437	1740	0.00504328	4850	0.00575893	1.1419
	AAT	CAT	GAT	2281	0.00397312	2132	0.0034213	0.861111	2418	0.00410916	1999	0.00322986	0.786014	1902	0.00402454	1730	0.00301284	0.748617	1116	0.00323465	3068	0.00364297	1.12623
	AAT	CAT	GGA	2386	0.00415601	2596	0.00416589	1.00238	2610	0.00443545	2679	0.00432856	0.975902	1986	0.00420228	1834	0.00319396	0.760053	1362	0.00394767	4239	0.00503342	1.27504
	AAT	CAT	GGT	1805	0.00314401	2355	0.00377915	1.20202	1844	0.00313371	2385	0.00385354	1.22971	1520	0.00321625	2454	0.00427371	1.32879	1089	0.0031564	3390	0.00402531	1.27529
	AAT	CAT	GCA	2567	0.00447128	1980	0.00317738	0.710619	2662	0.00452382	1925	0.0031103	0.687538	2017	0.00426788	1624	0.00282824	0.66268	1600	0.0046375	4681	0.00555826	1.19855
	AAT	CAT	GCT	1986	0.00345928	2121	0.00340364	0.983918	2022	0.0034362	2088	0.00337366	0.9818	1732	0.00366483	1595	0.00277773	0.757943	1036	0.00300278	3380	0.00401344	1.33657
	AAT	CAT	GTA	2665	0.00464198	3200	0.00513515	1.10624	2633	0.00447454	2976	0.00480844	1.07462	2215	0.00468684	2693	0.00468993	1.00066	1400	0.00405781	4158	0.00493724	1.21673
	AAT	CAT	GTT	1818	0.00316665	1501	0.00240871	0.760649	1935	0.00328835	1445	0.00233474	0.710004	1500	0.00317393	1282	0.00223264	0.70343	948	0.00274772	3259	0.00386976	1.40836
	AAT	CAT	CAA	3970	0.00691507	6138	0.00984986	1.42441	3973	0.00675174	5929	0.00957971	1.41885	2873	0.00607914	2612	0.00454887	0.748275	2226	0.00645192	6895	0.00818718	1.26895
	AAT	CAT	CAT	2640	0.00459843	4236	0.00679766	1.47825	2656	0.00451362	4185	0.00676187	1.4981	1996	0.00422344	4921	0.00857005	2.02916	1586	0.00459692	5188	0.00616027	1.34009
	AAT	CAT	CGA	2567	0.00447128	4301	0.00690197	1.54362	2711	0.00460709	4352	0.00703169	1.52628	2037	0.0043102	1691	0.00294492	0.683245	1406	0.0040752	4605	0.00546801	1.34178
	AAT	CAT	CGT	2101	0.00365959	3200	0.00513515	1.40321	2249	0.00382197	2947	0.00476158	1.24585	1670	0.00353364	2308	0.00401944	1.13748	1172	0.00339697	3784	0.00449315	1.3227
	AAT	CAT	CCA	2585	0.00450263	4615	0.00740585	1.64478	2720	0.00462239	4456	0.00719973	1.55758	2020	0.00427423	1806	0.0031452	0.735852	1848	0.00535631	5476	0.00650225	1.21394
	AAT	CAT	CCT	1947	0.00339135	3302	0.00529884	1.56246	2065	0.00350927	3229	0.00521722	1.48669	1530	0.00323741	1636	0.00284914	0.880067	711	0.00206079	1503	0.00178467	0.866015
	AAT	CAT	CTA	1941	0.00338089	3186	0.00511269	1.51223	2049	0.00348208	3385	0.00546928	1.57069	1937	0.0040986	1863	0.00324446	0.791602	1301	0.00377086	4144	0.00492062	1.3049
	AAT	CAT	CTT	1111	0.00193517	1254	0.00201234	1.03987	1194	0.00202909	1331	0.00215055	1.05986	1484	0.00314008	1375	0.0023946	0.762593	502	0.00145501	519	0.000616265	0.423545
	AAT	CAT	TAA	2407	0.00419259	1204	0.0019321	0.460837	2466	0.00419074	1243	0.00200836	0.479239	1833	0.00387854	1444	0.00251476	0.648378	609	0.00176515	851	0.00101048	0.572464
	AAT	CAT	TAT	2236	0.00389473	1843	0.00295753	0.759365	2269	0.00385595	1892	0.00305698	0.792794	1935	0.00409437	1876	0.0032671	0.79795	1356	0.00393028	3995	0.00474369	1.20696
	AAT	CAT	TGA	1724	0.00300292	1233	0.00197864	0.658906	1699	0.00288729	1233	0.00199221	0.689991	1302	0.00275497	1311	0.00228314	0.828735	578	0.0016753	937	0.0011126	0.664122
	AAT	CAT	TGT	1711	0.00298027	1804	0.00289494	0.971368	1839	0.00312521	1728	0.002792	0.893379	1536	0.0032501	1479	0.00257572	0.792503	1107	0.00320857	3194	0.00379258	1.18202
	AAT	CAT	TCA	2739	0.00477088	2777	0.00445635	0.934074	2758	0.00468696	2650	0.00428171	0.913536	2262	0.00478629	2393	0.00416747	0.870711	1832	0.00530993	5071	0.00602134	1.13398
	AAT	CAT	TCT	1881	0.00327638	2817	0.00452054	1.37973	1965	0.00333933	2876	0.00464686	1.39155	1768	0.00374101	2190	0.00381394	1.0195	857	0.00248396	2808	0.00333424	1.34231
	AAT	CAT	TTA	2583	0.00449915	2657	0.00426378	0.947686	2569	0.00436578	2415	0.00390201	0.893772	2004	0.00424037	1629	0.00283695	0.669032	1436	0.00416215	3788	0.0044979	1.08067
	AAT	CAT	TTT	1694	0.00295066	1766	0.00283396	0.96045	1769	0.00300625	1682	0.00271767	0.904007	1617	0.0034215	1228	0.00213859	0.625046	908	0.00263178	2902	0.00344586	1.30933
	AAT	CGA	AAA	4728	0.00823538	3537	0.00567595	0.689215	4876	0.00828631	3533	0.0057084	0.688896	3833	0.00811045	3000	0.00522458	0.644179	2516	0.00729246	6362	0.00755429	1.0359
	AAT	CGA	AAT	3031	0.00527949	2563	0.00411294	0.77904	3317	0.00563693	2364	0.00381961	0.677604	2856	0.00604316	2291	0.00398984	0.660223	1813	0.00525486	5371	0.00637757	1.21365
	AAT	CGA	AGA	3083	0.00537007	2359	0.00378557	0.704939	3268	0.00555366	2313	0.0037372	0.672926	2662	0.00563267	2014	0.00350743	0.622695	1895	0.00549254	4754	0.00564494	1.02775
	AAT	CGA	AGT	2264	0.00394351	2904	0.00466015	1.18173	2336	0.00396981	2874	0.00464363	1.16974	1997	0.00422556	1665	0.00289964	0.686215	1483	0.00429838	4212	0.00500136	1.16355
	AAT	CGA	ACA	3707	0.00645697	2946	0.00472755	0.732163	3738	0.00635238	2843	0.00459354	0.723122	3281	0.00694244	2514	0.0043782	0.630642	2305	0.00668089	5704	0.00677297	1.01378
	AAT	CGA	ACT	2614	0.00455315	2270	0.00364275	0.800051	2619	0.00445075	2164	0.00349646	0.785589	2328	0.00492594	2167	0.00377389	0.766125	1537	0.0044549	4701	0.005582	1.253
	AAT	CGA	ATA	3284	0.00572017	4521	0.00725501	1.26832	3349	0.00569131	4426	0.00715126	1.25652	2815	0.00595641	2542	0.00442696	0.743226	1802	0.00522298	4862	0.00577318	1.10534
	AAT	CGA	ATT	2498	0.00435109	1881	0.00301851	0.693735	2510	0.00426551	1836	0.0029665	0.695461	2260	0.00478206	1668	0.00290487	0.607451	1220	0.00353609	4261	0.00505954	1.43083
	AAT	CGA	GAA	3352	0.00583862	2489	0.00399419	0.684098	3379	0.00574229	2361	0.00381476	0.664327	2813	0.00595218	2262	0.00393933	0.66183	1832	0.00530993	4879	0.00579336	1.09104
	AAT	CGA	GAT	2250	0.00391912	1883	0.00302172	0.771019	2289	0.00388994	1849	0.0029875	0.768007	2151	0.00455142	1747	0.00304245	0.668461	1155	0.00334769	3387	0.00402175	1.20135
	AAT	CGA	GGA	2220	0.00386687	2406	0.00386099	0.998481	2397	0.00407348	2468	0.00398764	0.978928	1982	0.00419382	1546	0.0026924	0.641992	1520	0.00440562	4491	0.00533265	1.21042
	AAT	CGA	GGT	1630	0.00283918	1997	0.00320466	1.12872	1668	0.00283461	1906	0.0030796	1.08643	1537	0.00325222	2216	0.00385922	1.18664	1131	0.00327813	3512	0.00417018	1.27212
	AAT	CGA	GCA	2526	0.00439987	1882	0.00302011	0.68641	2482	0.00421793	1789	0.00289056	0.685303	2204	0.00466356	1628	0.0028352	0.607948	1644	0.00476503	4392	0.0052151	1.09445
	AAT	CGA	GCT	1915	0.00333561	1995	0.00320145	0.959779	2100	0.00356875	1974	0.00318947	0.89372	1917	0.00405628	1785	0.00310862	0.766373	1340	0.0038839	3629	0.0043091	1.10948
	AAT	CGA	GTA	2453	0.00427271	3178	0.00509985	1.19359	2506	0.00425871	3022	0.00488276	1.14653	2088	0.00441811	1880	0.00327407	0.741056	1357	0.00393318	4236	0.00502986	1.27883
	AAT	CGA	GTT	1722	0.00299943	1502	0.00241031	0.803589	1744	0.00296376	1390	0.00224588	0.757778	1579	0.00334109	1267	0.00220651	0.660417	1149	0.0033303	3396	0.00403244	1.21083
	AAT	CGA	CAA	3561	0.00620266	3482	0.00558769	0.900853	3772	0.00641016	3459	0.00558884	0.871872	3135	0.00663352	2500	0.00435382	0.656336	2128	0.00616787	4961	0.00589073	0.955067
	AAT	CGA	CAT	2491	0.0043389	3262	0.00523465	1.20645	2696	0.0045816	3091	0.00499425	1.09007	2186	0.00462547	3660	0.00637399	1.37802	1625	0.00470996	4523	0.00537065	1.14027
	AAT	CGA	CGA	2376	0.00413859	2351	0.00377273	0.911598	2415	0.00410407	2278	0.00368065	0.896831	1900	0.00402031	1647	0.00286829	0.71345	1386	0.00401723	3708	0.00440291	1.09601
	AAT	CGA	CGT	1678	0.00292279	2255	0.00361868	1.23809	1806	0.00306913	2188	0.00353524	1.15187	1474	0.00311892	1483	0.00258268	0.828071	1112	0.00322306	3346	0.00397307	1.2327
	AAT	CGA	CCA	2708	0.00471688	2856	0.00458312	0.971643	2702	0.0045918	2880	0.00465333	1.0134	2245	0.00475032	2132	0.00371293	0.781618	1782	0.00516501	4539	0.00538964	1.04349
	AAT	CGA	CCT	2046	0.00356379	3035	0.00487037	1.36663	1997	0.00339371	2899	0.00468403	1.38021	1744	0.00369022	1845	0.00321312	0.87071	650	0.00188398	1592	0.00189035	1.00338
	AAT	CGA	CTA	2530	0.00440683	2874	0.00461201	1.04656	2540	0.00431649	2967	0.0047939	1.1106	2081	0.0044033	1751	0.00304941	0.692529	1487	0.00430997	3643	0.00432573	1.00366
	AAT	CGA	CTT	1790	0.00311788	2541	0.00407763	1.30782	1758	0.00298756	2647	0.00427686	1.43156	1617	0.0034215	1488	0.00259139	0.757385	1009	0.00292452	3412	0.00405144	1.38533
	AAT	CGA	TAA	2112	0.00367875	1167	0.00187273	0.509066	2416	0.00410577	1155	0.00186618	0.454526	2008	0.00424884	1443	0.00251302	0.591461	614	0.00177964	690	0.000819311	0.460381
	AAT	CGA	TAT	2138	0.00372404	1794	0.00287889	0.773058	2301	0.00391033	1745	0.00281946	0.721029	2060	0.00435886	2793	0.00486408	1.11591	1421	0.00411868	4179	0.00496218	1.2048
	AAT	CGA	TGA	1390	0.00242115	643	0.00103184	0.42618	1319	0.00224152	701	0.00113263	0.505297	1280	0.00270842	953	0.00165967	0.612783	478	0.00138545	555	0.000659011	0.475665
	AAT	CGA	TGT	1596	0.00277996	2005	0.00321749	1.15739	1544	0.00262388	2006	0.00324117	1.23526	1597	0.00337918	1822	0.00317306	0.939004	1100	0.00318828	3292	0.00390895	1.22604
	AAT	CGA	TCA	2451	0.00426923	1940	0.00311319	0.729215	2611	0.00443715	2038	0.00329288	0.742115	2380	0.00503597	1988	0.00346215	0.687485	1620	0.00469547	4804	0.00570431	1.21485
	AAT	CGA	TCT	1994	0.00347321	2222	0.00356572	1.02664	2061	0.00350248	2138	0.00345445	0.986288	1858	0.00393144	1786	0.00311037	0.791151	1058	0.00306654	3294	0.00391132	1.27548
	AAT	CGA	TTA	2747	0.00478481	2824	0.00453177	0.947116	2885	0.00490279	2744	0.00443359	0.904299	2518	0.00532797	1855	0.00323053	0.606334	1425	0.00413027	3656	0.00434116	1.05106
	AAT	CGA	TTT	1877	0.00326942	1660	0.00266386	0.814781	1975	0.00335633	1473	0.00237998	0.709103	1802	0.00381295	1469	0.0025583	0.670951	989	0.00286655	3060	0.00363347	1.26754
	AAT	CGT	AAA	3543	0.00617131	3028	0.00485914	0.787376	3668	0.00623342	2762	0.00446267	0.715926	3036	0.00642404	2525	0.00439735	0.684516	1840	0.00533312	4783	0.00567937	1.06492
	AAT	CGT	AAT	2292	0.00399228	2865	0.00459757	1.15162	2341	0.00397831	2729	0.00440935	1.10835	2145	0.00453872	1871	0.0032584	0.717911	1357	0.00393318	3969	0.00471282	1.19822
	AAT	CGT	AGA	2446	0.00426052	1935	0.00310516	0.728823	2555	0.00434198	1996	0.00322501	0.742751	2008	0.00424884	1527	0.00265931	0.625892	1374	0.00398245	3498	0.00415355	1.04296
	AAT	CGT	AGT	1774	0.00309001	2238	0.0035914	1.16226	1842	0.00313031	2118	0.00342213	1.09323	1445	0.00305755	1368	0.00238241	0.779188	1072	0.00310712	3151	0.00374152	1.20418
	AAT	CGT	ACA	2856	0.00497467	2149	0.00344858	0.693227	2745	0.00466487	1995	0.0032234	0.690994	2309	0.00488574	1902	0.00331238	0.67797	1725	0.0049998	4179	0.00496218	0.992475
	AAT	CGT	ACT	1993	0.00347147	2181	0.00349993	1.0082	2055	0.00349228	2101	0.00339467	0.972049	1794	0.00379602	2113	0.00367984	0.969395	1184	0.00343175	3688	0.00437916	1.27607
	AAT	CGT	ATA	2425	0.00422394	3321	0.00532933	1.2617	2547	0.00432839	3256	0.00526084	1.21543	2274	0.00481168	2114	0.00368159	0.765136	1406	0.0040752	3511	0.00416899	1.02301
	AAT	CGT	ATT	1454	0.00253262	1142	0.00183261	0.723601	1449	0.00246244	1090	0.00176116	0.715207	1266	0.0026788	1062	0.0018495	0.690422	834	0.0024173	2731	0.00324281	1.3415
	AAT	CGT	GAA	2761	0.0048092	2412	0.00387062	0.804838	2769	0.00470566	2295	0.00370812	0.788013	2380	0.00503597	2106	0.00366765	0.728292	1388	0.00402303	4032	0.00478763	1.19006
	AAT	CGT	GAT	1930	0.00336173	2211	0.00354807	1.05543	1968	0.00334443	2002	0.00323471	0.967192	1678	0.00355057	2015	0.00350918	0.988341	957	0.0027738	2859	0.0033948	1.22388
	AAT	CGT	GGA	1963	0.00341921	2474	0.00397011	1.16112	2022	0.0034362	2495	0.00403127	1.17318	1658	0.00350825	1521	0.00264886	0.755037	1094	0.00317089	3399	0.004036	1.27283
	AAT	CGT	GGT	1376	0.00239676	1754	0.00281471	1.17438	1385	0.00235368	1682	0.00271767	1.15465	1177	0.00249048	1885	0.00328278	1.31813	857	0.00248396	2757	0.00327368	1.31793
	AAT	CGT	GCA	1866	0.00325026	1527	0.00245043	0.753919	1967	0.00334273	1525	0.002464	0.737122	1819	0.00384892	1515	0.00263841	0.685494	1314	0.00380854	3708	0.00440291	1.15606
	AAT	CGT	GCT	1468	0.00255701	1656	0.00265744	1.03928	1535	0.00260859	1581	0.00255448	0.979258	1495	0.00316335	1580	0.00275161	0.869841	918	0.00266076	2687	0.00319056	1.19912
	AAT	CGT	GTA	1928	0.00335825	2370	0.00380322	1.1325	1946	0.00330704	2350	0.00379699	1.14815	1753	0.00370927	1979	0.00344648	0.929154	1050	0.00304336	3278	0.00389232	1.27896
	AAT	CGT	GTT	1323	0.00230444	1206	0.00193531	0.839817	1365	0.00231969	1171	0.00189203	0.815639	1236	0.00261532	995	0.00173282	0.662565	765	0.0022173	2420	0.00287353	1.29596
	AAT	CGT	CAA	3064	0.00533697	2812	0.00451252	0.84552	3251	0.00552477	2613	0.00422192	0.764181	2274	0.00481168	2294	0.00399506	0.830284	1783	0.00516791	4251	0.00504767	0.976733
	AAT	CGT	CAT	1987	0.00346102	2964	0.00475644	1.37429	2186	0.0037149	3111	0.00502656	1.35308	1708	0.00361405	4191	0.00729874	2.01955	1332	0.00386072	3948	0.00468789	1.21425
	AAT	CGT	CGA	2090	0.00364043	2131	0.00341969	0.939365	2184	0.0037115	2105	0.00340113	0.916375	1579	0.00334109	1378	0.00239982	0.718275	1225	0.00355058	3518	0.0041773	1.17651
	AAT	CGT	CGT	1402	0.00244205	1712	0.00274731	1.125	1476	0.00250832	1669	0.00269667	1.07509	1173	0.00248201	1605	0.00279515	1.12616	847	0.00245497	2404	0.00285453	1.16275
	AAT	CGT	CCA	2225	0.00387557	2402	0.00385457	0.994581	2262	0.00384406	2327	0.00375982	0.978087	1502	0.00317816	1510	0.0026297	0.827429	1498	0.00434186	3866	0.00459052	1.05727
	AAT	CGT	CCT	1732	0.00301685	2110	0.00338599	1.12236	1612	0.00273944	2014	0.0032541	1.18787	1320	0.00279306	1294	0.00225353	0.806834	709	0.00205499	2121	0.00251849	1.22555
	AAT	CGT	CTA	2136	0.00372055	2925	0.00469385	1.2616	2179	0.00370301	2956	0.00477612	1.2898	1638	0.00346593	1599	0.0027847	0.803449	1213	0.0035158	3290	0.00390657	1.11115
	AAT	CGT	CTT	1384	0.00241069	2449	0.00393	1.63023	1395	0.00237067	2464	0.00398118	1.67935	1138	0.00240796	1273	0.00221696	0.920683	544	0.00157675	1447	0.00171818	1.0897
	AAT	CGT	TAA	1678	0.00292279	884	0.00141859	0.485353	1744	0.00296376	809	0.00130713	0.441038	1439	0.00304486	1030	0.00179377	0.589115	484	0.00140284	491	0.000583017	0.415597
	AAT	CGT	TAT	1681	0.00292802	1512	0.00242636	0.82867	1804	0.00306573	1403	0.00226688	0.739426	1550	0.00327973	1494	0.00260184	0.79331	1019	0.00295351	3046	0.00361684	1.22459
	AAT	CGT	TGA	1142	0.00198917	822	0.00131909	0.663137	1163	0.00197641	767	0.00123927	0.627032	950	0.00201016	924	0.00160917	0.80052	407	0.00117966	751	0.000891743	0.75593
	AAT	CGT	TGT	1296	0.00225741	1574	0.00252585	1.11891	1203	0.00204439	1535	0.00248016	1.21316	1023	0.00216462	1059	0.00184428	0.852009	846	0.00245208	2545	0.00302195	1.23241
	AAT	CGT	TCA	2015	0.00350979	1782	0.00285964	0.814761	2026	0.003443	1709	0.0027613	0.802004	1896	0.00401185	1922	0.00334721	0.834332	1311	0.00379985	3791	0.00450146	1.18464
	AAT	CGT	TCT	1498	0.00260926	2003	0.00321428	1.23187	1506	0.00255931	2020	0.00326379	1.27526	1502	0.00317816	1806	0.0031452	0.989627	886	0.00256801	2616	0.00310626	1.2096
	AAT	CGT	TTA	1954	0.00340354	1802	0.00289173	0.849626	1982	0.00336822	1687	0.00272575	0.809255	1713	0.00362463	1483	0.00258268	0.712537	1071	0.00310422	2787	0.00330931	1.06607
	AAT	CGT	TTT	1418	0.00246992	1267	0.0020332	0.823185	1506	0.00255931	1186	0.00191627	0.748744	1346	0.00284807	1092	0.00190175	0.667731	804	0.00233034	2406	0.0028569	1.22596
	AAT	CCA	AAA	5101	0.00888508	3249	0.00521378	0.586802	5154	0.00875874	3035	0.00490377	0.559871	3586	0.00758781	3524	0.00613714	0.808815	2489	0.00721421	6630	0.00787251	1.09125
	AAT	CCA	AAT	3451	0.00601106	2116	0.00339562	0.564895	3597	0.00611276	2071	0.00334619	0.547411	2409	0.00509733	2488	0.00433292	0.850036	1898	0.00550123	5537	0.00657468	1.19513
	AAT	CCA	AGA	3557	0.00619569	2177	0.00349351	0.563861	3768	0.00640336	2208	0.00356755	0.557137	2604	0.00550994	2323	0.00404557	0.73423	1897	0.00549833	5065	0.00601422	1.09383
	AAT	CCA	AGT	2500	0.00435458	2717	0.00436007	1.00126	2533	0.0043046	2617	0.00422839	0.982296	1875	0.00396741	1934	0.00336811	0.848944	1453	0.00421143	4005	0.00475557	1.12921
	AAT	CCA	ACA	3597	0.00626537	2562	0.00411133	0.6562	3566	0.00606008	2547	0.00411529	0.679081	2666	0.00564113	2704	0.00470909	0.834777	2269	0.00657655	5854	0.00695109	1.05695
	AAT	CCA	ACT	2741	0.00477436	2176	0.0034919	0.731387	2794	0.00474814	2138	0.00345445	0.727537	2082	0.00440542	2988	0.00520368	1.1812	1715	0.00497082	4600	0.00546208	1.09883
	AAT	CCA	ATA	3984	0.00693946	3814	0.00612046	0.88198	3961	0.00673135	3590	0.0058005	0.861715	2515	0.00532162	2691	0.00468645	0.880642	1251	0.00362594	3106	0.00368809	1.01714
	AAT	CCA	ATT	2641	0.00460018	1788	0.00286927	0.62373	2725	0.00463088	1668	0.00269505	0.581974	1913	0.00404782	1978	0.00344474	0.851011	1286	0.00372739	4221	0.00501205	1.34465
	AAT	CCA	GAA	3739	0.00651271	2992	0.00480137	0.737231	3763	0.00639487	2901	0.00468726	0.732972	2604	0.00550994	2969	0.00517059	0.938411	1971	0.00571282	5604	0.00665423	1.16479
	AAT	CCA	GAT	2696	0.00469598	2259	0.0036251	0.771958	2695	0.0045799	2123	0.00343021	0.748971	2063	0.00436521	2285	0.00397939	0.911614	1327	0.00384622	4232	0.00502511	1.3065
	AAT	CCA	GGA	2311	0.00402537	2872	0.0046088	1.14494	2561	0.00435218	2844	0.00459516	1.05583	1819	0.00384892	3265	0.00568608	1.47732	1807	0.00523747	5047	0.00599285	1.14422
	AAT	CCA	GGT	1423	0.00247863	1303	0.00209097	0.843601	1500	0.00254911	1414	0.00228465	0.896256	1124	0.00237833	1474	0.00256701	1.07933	1229	0.00356218	3979	0.0047247	1.32635
	AAT	CCA	GCA	2750	0.00479004	2133	0.0034229	0.714588	2905	0.00493678	2008	0.0032444	0.657191	2077	0.00439484	2058	0.00358406	0.815516	1836	0.00532153	5112	0.00607003	1.14066
	AAT	CCA	GCT	2242	0.00390519	1978	0.00317417	0.812808	2339	0.00397491	1956	0.00316038	0.795083	1683	0.00356115	3185	0.00554676	1.55758	1394	0.00404042	3920	0.00465464	1.15202
	AAT	CCA	GTA	3150	0.00548677	3016	0.00483988	0.882101	3211	0.00545679	2832	0.00457577	0.838546	2025	0.00428481	2264	0.00394282	0.920185	1405	0.0040723	4177	0.0049598	1.21794
	AAT	CCA	GTT	2129	0.00370836	1721	0.00276175	0.744736	2070	0.00351777	1602	0.00258841	0.735811	1583	0.00334955	1579	0.00274987	0.820966	1175	0.00340566	3890	0.00461902	1.35628
	AAT	CCA	CAA	4039	0.00703526	2530	0.00405998	0.577091	4092	0.00695397	2467	0.00398603	0.573202	2778	0.00587812	2678	0.00466381	0.793418	2472	0.00716493	6318	0.00750204	1.04705
	AAT	CCA	CAT	2836	0.00493983	2163	0.00347104	0.702664	2980	0.00506423	2111	0.00341082	0.673513	1952	0.00413034	3307	0.00575923	1.39437	1856	0.0053795	4997	0.00593348	1.10298
	AAT	CCA	CGA	2910	0.00506873	1882	0.00302011	0.595832	2882	0.00489769	1745	0.00281946	0.575672	1897	0.00401396	2092	0.00364327	0.90765	1708	0.00495053	4500	0.00534334	1.07935
	AAT	CCA	CGT	2024	0.00352547	1869	0.00299925	0.850739	2096	0.00356196	1866	0.00301497	0.846436	1459	0.00308718	1822	0.00317306	1.02782	1430	0.00414476	3906	0.00463801	1.11901
	AAT	CCA	CCA	3155	0.00549548	3376	0.00541759	0.985826	3183	0.00540921	3045	0.00491992	0.909546	1842	0.00389759	2401	0.0041814	1.07282	2015	0.00584035	6274	0.0074498	1.27557
	AAT	CCA	CCT	2223	0.00387209	3060	0.00491049	1.26818	2342	0.00398001	2851	0.00460647	1.1574	1513	0.00320144	2065	0.00359625	1.12332	676	0.00195934	1136	0.0013489	0.688443
	AAT	CCA	CTA	2824	0.00491893	2067	0.00331699	0.674331	2945	0.00500475	1911	0.00308768	0.616949	1934	0.00409225	2028	0.00353182	0.863049	1662	0.0048172	4311	0.00511892	1.06263
	AAT	CCA	CTT	2175	0.00378848	1580	0.00253548	0.66926	2257	0.00383556	1474	0.0023816	0.620926	1430	0.00302581	2486	0.00432943	1.43083	1261	0.00365493	4252	0.00504886	1.38138
	AAT	CCA	TAA	2204	0.003839	1241	0.00199148	0.518749	2367	0.0040225	1197	0.00193404	0.480806	1599	0.00338341	1111	0.00193484	0.57186	752	0.00217962	664	0.000788439	0.361732
	AAT	CCA	TAT	2312	0.00402711	1629	0.00261411	0.649128	2251	0.00382536	1516	0.00244946	0.640321	1770	0.00374524	4497	0.00783164	2.09109	1417	0.00410708	4230	0.00502274	1.22294
	AAT	CCA	TGA	1636	0.00284964	1139	0.00182779	0.641413	1669	0.00283631	1175	0.00189849	0.669353	1063	0.00224926	1063	0.00185124	0.823045	680	0.00197094	949	0.00112685	0.571733
	AAT	CCA	TGT	1840	0.00320497	1607	0.00257881	0.804628	1797	0.00305383	1583	0.00255771	0.837542	1467	0.0031041	2122	0.00369552	1.19053	1065	0.00308683	3387	0.00402175	1.30287
	AAT	CCA	TCA	2726	0.00474823	1906	0.00305863	0.644161	2723	0.00462748	1974	0.00318947	0.689245	1973	0.00417478	2295	0.0039968	0.957369	1868	0.00541428	5157	0.00612346	1.13098
	AAT	CCA	TCT	2208	0.00384596	1929	0.00309553	0.804879	2225	0.00378118	1822	0.00294388	0.77856	1619	0.00342573	2709	0.00471779	1.37717	1194	0.00346073	4079	0.00484344	1.39954
	AAT	CCA	TTA	2595	0.00452005	1896	0.00304258	0.673129	2591	0.00440316	1805	0.00291641	0.662344	1835	0.00388278	1840	0.00320441	0.825288	1445	0.00418824	3567	0.00423548	1.01128
	AAT	CCA	TTT	1979	0.00344708	1299	0.00208455	0.604729	2078	0.00353137	1235	0.00199544	0.565061	1511	0.00319721	1572	0.00273768	0.856272	1132	0.00328103	3909	0.00464158	1.41467
	AAT	CCT	AAA	3480	0.00606157	2508	0.00402468	0.663966	3552	0.00603629	2436	0.00393594	0.652046	2437	0.00515658	3970	0.00691386	1.34078	1911	0.00553891	5090	0.00604391	1.09117
	AAT	CCT	AAT	2267	0.00394873	1858	0.0029816	0.755077	2440	0.00414655	1792	0.0028954	0.698268	1687	0.00356961	2839	0.00494419	1.38508	1213	0.0035158	4106	0.0048755	1.38674
	AAT	CCT	AGA	2422	0.00421872	1927	0.00309232	0.733002	2616	0.00444565	1890	0.00305375	0.686907	1866	0.00394837	2550	0.00444089	1.12474	1465	0.00424621	3922	0.00465701	1.09675
	AAT	CCT	AGT	1841	0.00320671	2111	0.0033876	1.05641	1949	0.00331214	2074	0.00335104	1.01174	1351	0.00285865	2298	0.00400203	1.39997	1110	0.00321726	3419	0.00405975	1.26186
	AAT	CCT	ACA	2557	0.00445386	2024	0.00324798	0.729251	2665	0.00452892	1920	0.00310222	0.68498	1829	0.00387008	3114	0.00542311	1.40129	1640	0.00475343	4493	0.00533502	1.12235
	AAT	CCT	ACT	1819	0.00316839	1805	0.00289655	0.914201	1862	0.00316429	1727	0.00279038	0.881833	1432	0.00303005	3098	0.00539525	1.78058	1142	0.00331001	3456	0.00410368	1.23978
	AAT	CCT	ATA	2389	0.00416123	2842	0.00456066	1.09599	2485	0.00422303	2747	0.00443843	1.05101	1812	0.00383411	2902	0.00505391	1.31814	1359	0.00393897	3748	0.0044504	1.12984
	AAT	CCT	ATT	1805	0.00314401	1408	0.00225947	0.718659	1856	0.0031541	1320	0.00213277	0.676192	1313	0.00277825	2318	0.00403686	1.45302	1039	0.00301147	3673	0.00436135	1.44824
	AAT	CCT	GAA	2563	0.00446431	3286	0.00527316	1.18118	2725	0.00463088	3218	0.00519945	1.12278	1866	0.00394837	3760	0.00654814	1.65844	1477	0.00428099	4547	0.00539914	1.26119
	AAT	CCT	GAT	1705	0.00296982	2452	0.00393481	1.32493	1831	0.00311161	2392	0.00386485	1.24207	1286	0.00272112	2666	0.00464291	1.70625	858	0.00248686	3100	0.00368096	1.48017
	AAT	CCT	GGA	1786	0.00311091	2312	0.00371015	1.19262	1744	0.00296376	2500	0.00403935	1.36291	1478	0.00312738	2791	0.0048606	1.55421	1226	0.00355348	4375	0.00519491	1.46192
	AAT	CCT	GGT	1330	0.00231664	1937	0.00310837	1.34176	1400	0.00237917	1854	0.00299558	1.25909	1116	0.0023614	2135	0.00371816	1.57455	935	0.00271004	3092	0.00367146	1.35477
	AAT	CCT	GCA	1947	0.00339135	2478	0.00397653	1.17255	2081	0.00353646	2323	0.00375336	1.06133	1402	0.00296657	2689	0.00468296	1.57858	1264	0.00366362	4295	0.00509992	1.39204
	AAT	CCT	GCT	1559	0.00271551	2078	0.00333464	1.228	1626	0.00276323	1956	0.00316038	1.14373	1080	0.00228523	2907	0.00506262	2.21536	872	0.00252744	2924	0.00347198	1.37372
	AAT	CCT	GTA	1836	0.003198	2762	0.00443228	1.38595	1935	0.00328835	2642	0.00426878	1.29815	1400	0.00296234	3089	0.00537957	1.81599	1041	0.00301727	3573	0.00424261	1.40611
	AAT	CCT	GTT	1252	0.00218077	1782	0.00285964	1.3113	1245	0.00211576	1858	0.00300204	1.41889	966	0.00204401	2207	0.00384355	1.88039	822	0.00238251	2848	0.00338174	1.4194
	AAT	CCT	CAA	2778	0.00483881	5105	0.00819217	1.69302	2953	0.00501835	4953	0.00800275	1.5947	1280	0.00270842	1130	0.00196792	0.726595	1606	0.00465489	5387	0.00639657	1.37416
	AAT	CCT	CAT	1851	0.00322413	3474	0.00557485	1.7291	1916	0.00325606	3306	0.00534163	1.64052	923	0.00195303	1125	0.00195922	1.00317	1211	0.00351001	4245	0.00504055	1.43605
	AAT	CCT	CGA	2153	0.00375016	3540	0.00568076	1.5148	2243	0.00381177	3429	0.00554037	1.45349	924	0.00195514	545	0.000949132	0.485454	1119	0.00324335	4070	0.00483275	1.49005
	AAT	CCT	CGT	1491	0.00259707	2653	0.00425736	1.63929	1462	0.00248453	2624	0.0042397	1.70644	643	0.00136056	499	0.000869022	0.638724	848	0.00245787	2963	0.00351829	1.43144
	AAT	CCT	CCA	1039	0.00180976	642	0.00103024	0.569268	1111	0.00188804	672	0.00108578	0.575081	908	0.00192129	1020	0.00177636	0.924567	602	0.00174486	670	0.000795563	0.455947
	AAT	CCT	CCT	721	0.00125586	484	0.000776692	0.618454	726	0.00123377	497	0.000803022	0.650869	728	0.00154041	1171	0.00203933	1.32388	386	0.0011188	308	0.000365722	0.326889
	AAT	CCT	CTA	1545	0.00269113	2561	0.00410973	1.52714	1501	0.00255081	2650	0.00428171	1.67857	789	0.00166949	379	0.000660038	0.395354	866	0.00251005	2779	0.00329981	1.31464
	AAT	CCT	CTT	992	0.0017279	1728	0.00277298	1.60483	1085	0.00184386	1772	0.00286309	1.55277	560	0.00118493	161	0.000280386	0.236626	609	0.00176515	1947	0.00231188	1.30974
	AAT	CCT	TAA	1687	0.00293847	981	0.00157425	0.535737	1737	0.00295187	943	0.00152364	0.516162	1191	0.0025201	707	0.00123126	0.488575	510	0.0014782	354	0.000420342	0.284361
	AAT	CCT	TAT	1701	0.00296285	2301	0.0036925	1.24626	1687	0.0028669	2244	0.00362572	1.26468	1247	0.00263859	3130	0.00545098	2.06586	895	0.0025941	3065	0.0036394	1.40295
	AAT	CCT	TGA	1132	0.00197175	789	0.00126614	0.642137	1153	0.00195942	831	0.00134268	0.685244	853	0.00180491	504	0.000877729	0.486301	409	0.00118546	541	0.000642388	0.541889
	AAT	CCT	TGT	1299	0.00226264	1643	0.00263658	1.16527	1339	0.00227551	1524	0.00246239	1.08213	1066	0.00225561	2388	0.00415876	1.84375	721	0.00208977	2583	0.00306707	1.46766
	AAT	CCT	TCA	1896	0.00330251	3736	0.00599529	1.81537	1995	0.00339032	3795	0.00613173	1.8086	1525	0.00322683	3419	0.00595428	1.84524	1203	0.00348682	4118	0.00488975	1.40235
	AAT	CCT	TCT	1240	0.00215987	2362	0.00379038	1.75491	1293	0.00219733	2380	0.00384546	1.75006	872	0.00184511	1813	0.00315739	1.71122	623	0.00180573	1952	0.00231782	1.2836
	AAT	CCT	TTA	1957	0.00340876	2063	0.00331057	0.971193	1931	0.00328155	1953	0.00315554	0.961599	1438	0.00304274	3550	0.00618242	2.03186	1064	0.00308394	3541	0.00420461	1.36339
	AAT	CCT	TTT	1440	0.00250824	2051	0.00329131	1.3122	1443	0.00245224	2001	0.00323309	1.31842	1170	0.00247567	3191	0.00555721	2.24473	841	0.00243758	3132	0.00371896	1.52567
	AAT	CTA	AAA	3742	0.00651793	3005	0.00482223	0.73984	4069	0.00691488	2833	0.00457739	0.661961	3271	0.00692128	2723	0.00474218	0.685158	2188	0.00634178	5606	0.00665661	1.04964
	AAT	CTA	AAT	2563	0.00446431	2285	0.00366682	0.821363	2594	0.00440826	1999	0.00322986	0.732684	2290	0.00484553	1865	0.00324795	0.670297	1690	0.00489836	4885	0.00580049	1.18417
	AAT	CTA	AGA	2786	0.00485274	2018	0.00323836	0.667325	2989	0.00507953	1998	0.00322825	0.635541	2208	0.00467203	1739	0.00302851	0.648223	1719	0.00498241	4279	0.00508092	1.01977
	AAT	CTA	AGT	2050	0.00357075	2540	0.00407603	1.1415	2137	0.00363163	2577	0.00416376	1.14653	1778	0.00376217	1549	0.00269762	0.71704	1321	0.00382883	3855	0.00457746	1.19552
	AAT	CTA	ACA	2919	0.00508441	2110	0.00338599	0.665956	2973	0.00505234	2195	0.00354655	0.701962	2459	0.00520313	1950	0.00339598	0.652679	2052	0.00594759	5145	0.00610921	1.02717
	AAT	CTA	ACT	2179	0.00379545	1979	0.00317577	0.836731	2182	0.0037081	1923	0.00310707	0.837912	1726	0.00365214	2537	0.00441825	1.20977	1475	0.00427519	4353	0.00516879	1.20902
	AAT	CTA	ATA	2580	0.00449392	3584	0.00575137	1.27981	2882	0.00489769	3557	0.00574718	1.17345	2241	0.00474185	1993	0.00347086	0.731963	1522	0.00441142	4028	0.00478288	1.0842
	AAT	CTA	ATT	2131	0.00371184	1703	0.00273286	0.736255	2165	0.00367921	1622	0.00262073	0.712306	1845	0.00390393	1413	0.00246078	0.630332	998	0.00289264	3196	0.00379496	1.31194
	AAT	CTA	GAA	3146	0.0054798	2687	0.00431192	0.786876	3094	0.00525796	2522	0.00407489	0.774994	2706	0.00572577	2238	0.00389754	0.680701	1700	0.00492734	4710	0.00559269	1.13503
	AAT	CTA	GAT	2156	0.00375539	1975	0.00316935	0.843948	2223	0.00377778	1811	0.0029261	0.774556	1895	0.00400973	1750	0.00304767	0.760068	1072	0.00310712	3244	0.00385195	1.23972
	AAT	CTA	GGA	2504	0.00436155	2701	0.00433439	0.993774	2537	0.00431139	2609	0.00421546	0.977749	2047	0.00433136	2438	0.00424584	0.980256	1444	0.00418534	4005	0.00475557	1.13624
	AAT	CTA	GGT	1627	0.00283396	2296	0.00368447	1.30011	1707	0.00290089	2305	0.00372428	1.28384	1492	0.003157	2472	0.00430505	1.36365	1084	0.0031419	3443	0.00408825	1.3012
	AAT	CTA	GCA	2287	0.00398357	1872	0.00300406	0.754114	2321	0.00394432	1880	0.00303759	0.770117	2046	0.00432924	1800	0.00313475	0.724087	1532	0.0044404	4471	0.0053089	1.19559
	AAT	CTA	GCT	1752	0.00305169	1948	0.00312602	1.02436	1735	0.00294847	1853	0.00299396	1.01543	1552	0.00328396	1799	0.00313301	0.954033	1123	0.00325494	3577	0.00424736	1.30489
	AAT	CTA	GTA	2501	0.00435632	2848	0.00457029	1.04912	2530	0.0042995	2677	0.00432533	1.00601	2092	0.00442658	2402	0.00418315	0.945007	1255	0.00363754	3785	0.00449434	1.23554
	AAT	CTA	GTT	1800	0.0031353	1737	0.00278743	0.889047	1776	0.00301815	1663	0.00268697	0.890273	1610	0.00340669	1783	0.00310514	0.911485	889	0.00257671	2835	0.0033663	1.30643
	AAT	CTA	CAA	3071	0.00534916	2989	0.00479655	0.896692	3296	0.00560124	3028	0.00489246	0.873459	2444	0.00517139	2339	0.00407343	0.787686	2013	0.00583455	4741	0.0056295	0.964856
	AAT	CTA	CAT	2189	0.00381287	2603	0.00417713	1.09553	2312	0.00392903	2563	0.00414114	1.05399	1934	0.00409225	2861	0.00498251	1.21755	1457	0.00422302	4358	0.00517472	1.22536
	AAT	CTA	CGA	2086	0.00363346	2216	0.00355609	0.978707	2245	0.00381517	2350	0.00379699	0.995234	1752	0.00370715	1767	0.00307728	0.830092	1442	0.00417954	3771	0.00447771	1.07134
	AAT	CTA	CGT	1523	0.00265281	1837	0.0029479	1.11124	1555	0.00264258	1820	0.00294064	1.11279	1351	0.00285865	1689	0.00294144	1.02896	1131	0.00327813	3315	0.00393626	1.20076
	AAT	CTA	CCA	2416	0.00420826	2939	0.00471632	1.12073	2547	0.00432839	2887	0.00466464	1.07768	1924	0.0040711	2148	0.0037408	0.918868	1762	0.00510704	4676	0.00555232	1.08719
	AAT	CTA	CCT	1670	0.00290886	2454	0.00393802	1.3538	1851	0.0031456	2459	0.0039731	1.26307	1325	0.00280364	1675	0.00291706	1.04045	616	0.00178544	1252	0.00148663	0.832645
	AAT	CTA	CTA	2166	0.00377281	2383	0.00382408	1.01359	2185	0.0037132	2440	0.0039424	1.06173	1789	0.00378544	1830	0.00318699	0.841908	1358	0.00393608	3809	0.00452284	1.14907
	AAT	CTA	CTT	1612	0.00280783	1966	0.00315491	1.12361	1653	0.00280912	1919	0.0031006	1.10376	1382	0.00292425	1597	0.00278122	0.951088	1034	0.00299698	3293	0.00391013	1.30469
	AAT	CTA	TAA	1938	0.00337567	1096	0.00175879	0.52102	1986	0.00337502	1103	0.00178216	0.528044	1596	0.00337706	1207	0.00210202	0.622441	568	0.00164631	643	0.000763503	0.463766
	AAT	CTA	TAT	1759	0.00306388	1568	0.00251622	0.821254	1833	0.00311501	1538	0.00248501	0.797752	1615	0.00341727	2619	0.00456106	1.33471	1191	0.00345204	3877	0.00460358	1.33358
	AAT	CTA	TGA	1248	0.00217381	732	0.00117467	0.540373	1299	0.00220753	721	0.00116495	0.527716	1087	0.00230004	976	0.00169973	0.738999	469	0.00135937	634	0.000752817	0.5538
	AAT	CTA	TGT	1462	0.00254656	1602	0.00257079	1.00951	1579	0.00268336	1595	0.0025771	0.960401	1365	0.00288828	3101	0.00540047	1.86979	957	0.0027738	3026	0.0035931	1.29537
	AAT	CTA	TCA	2205	0.00384074	1846	0.00296234	0.771295	2290	0.00389164	1884	0.00304405	0.782203	1932	0.00408802	1840	0.00320441	0.783853	1643	0.00476213	5277	0.00626595	1.31579
	AAT	CTA	TCT	1547	0.00269461	1853	0.00297357	1.10353	1650	0.00280402	1837	0.00296811	1.05852	1552	0.00328396	1871	0.0032584	0.992215	1084	0.0031419	3580	0.00425092	1.35298
	AAT	CTA	TTA	2134	0.00371707	1984	0.00318379	0.856534	2166	0.00368091	1857	0.00300043	0.815131	1737	0.00367541	1547	0.00269414	0.733017	1266	0.00366942	3360	0.00398969	1.08728
	AAT	CTA	TTT	1551	0.00270158	1287	0.00206529	0.764476	1584	0.00269186	1325	0.00214085	0.795306	1330	0.00281422	1173	0.00204281	0.725889	874	0.00253323	2828	0.00335799	1.32557
	AAT	CTT	AAA	3065	0.00533871	2446	0.00392518	0.73523	3232	0.00549248	2300	0.0037162	0.676597	2539	0.00537241	2133	0.00371468	0.691436	1825	0.00528964	4444	0.00527684	0.997579
	AAT	CTT	AAT	2084	0.00362998	1634	0.00262214	0.722357	2137	0.00363163	1601	0.0025868	0.712296	1872	0.00396107	1604	0.00279341	0.705216	1403	0.0040665	4191	0.00497643	1.22376
	AAT	CTT	AGA	2207	0.00384422	1618	0.00259646	0.675419	2232	0.00379308	1657	0.00267728	0.705833	1876	0.00396953	1430	0.00249038	0.627375	1395	0.00404332	3399	0.004036	0.99819
	AAT	CTT	AGT	1654	0.00288099	2058	0.00330255	1.14632	1651	0.00280572	2113	0.00341406	1.21682	1467	0.0031041	1318	0.00229533	0.739451	1071	0.00310422	2989	0.00354916	1.14333
	AAT	CTT	ACA	2357	0.0041055	1851	0.00297036	0.723509	2505	0.00425701	1655	0.00267405	0.628151	2049	0.00433559	1647	0.00286829	0.661569	1660	0.0048114	4085	0.00485056	1.00814
	AAT	CTT	ACT	1701	0.00296285	1781	0.00285803	0.964621	1727	0.00293487	1715	0.00277099	0.94416	1466	0.00310199	1692	0.00294666	0.949927	1030	0.00298539	3297	0.00391488	1.31135
	AAT	CTT	ATA	2055	0.00357946	3038	0.00487519	1.36199	2190	0.0037217	2831	0.00457416	1.22905	1882	0.00398222	1917	0.00333851	0.838352	1290	0.00373898	3501	0.00415711	1.11183
	AAT	CTT	ATT	1548	0.00269635	1275	0.00204604	0.758816	1618	0.00274964	1246	0.00201321	0.732172	1431	0.00302793	1161	0.00202191	0.667754	779	0.00225788	2649	0.00314544	1.3931
	AAT	CTT	GAA	2307	0.0040184	1803	0.00289334	0.720021	2385	0.00405308	1781	0.00287763	0.709985	1922	0.00406686	1766	0.00307554	0.756243	1248	0.00361725	3422	0.00406331	1.12332
	AAT	CTT	GAT	1605	0.00279564	1468	0.00235575	0.842652	1666	0.00283121	1426	0.00230404	0.813801	1369	0.00289674	1357	0.00236325	0.815831	945	0.00273902	2789	0.00331168	1.20907
	AAT	CTT	GGA	1743	0.00303601	1971	0.00316293	1.04181	1805	0.00306743	1957	0.003162	1.03083	1403	0.00296868	1701	0.00296234	0.997862	1102	0.00319408	3362	0.00399207	1.24983
	AAT	CTT	GGT	1161	0.00202227	1612	0.00258683	1.27918	1237	0.00210217	1517	0.00245108	1.16598	990	0.00209479	1781	0.00310166	1.48065	839	0.00243179	2760	0.00327725	1.34767
	AAT	CTT	GCA	1991	0.00346799	1771	0.00284199	0.819492	1913	0.00325096	1686	0.00272414	0.837947	1433	0.00303216	2041	0.00355445	1.17225	1113	0.00322596	3297	0.00391488	1.21356
	AAT	CTT	GCT	1354	0.00235844	1746	0.00280187	1.18802	1407	0.00239106	1492	0.00241068	1.0082	1210	0.0025603	2257	0.00393062	1.53522	658	0.00190717	2078	0.00246743	1.29377
	AAT	CTT	GTA	1712	0.00298201	2307	0.00370212	1.24148	1735	0.00294847	2141	0.0034593	1.17325	1372	0.00290309	1634	0.00284565	0.980216	977	0.00283177	2885	0.00342567	1.20973
	AAT	CTT	GTT	1237	0.00215465	1426	0.00228835	1.06206	1274	0.00216504	1375	0.00222164	1.02614	1069	0.00226195	1308	0.00227792	1.00706	664	0.00192456	2166	0.00257193	1.33637
	AAT	CTT	CAA	2820	0.00491196	3402	0.00545931	1.11143	2871	0.004879	3453	0.00557915	1.1435	2349	0.00497038	3478	0.00605703	1.21863	1709	0.00495343	4469	0.00530653	1.07128
	AAT	CTT	CAT	1899	0.00330774	3102	0.00497789	1.50492	1827	0.00310482	3046	0.00492154	1.58513	1465	0.00309987	3749	0.00652898	2.10621	1251	0.00362594	3964	0.00470688	1.29811
	AAT	CTT	CGA	1949	0.00339483	2543	0.00408084	1.20208	1976	0.00335803	2448	0.00395533	1.17787	1514	0.00320355	2674	0.00465684	1.45365	1179	0.00341726	3431	0.004074	1.19218
	AAT	CTT	CGT	1393	0.00242637	2137	0.00342932	1.41335	1518	0.0025797	1993	0.00322017	1.24827	1183	0.00250317	2177	0.0037913	1.5146	887	0.00257091	2652	0.00314901	1.22486
	AAT	CTT	CCA	1853	0.00322761	3069	0.00492493	1.52587	2005	0.00340731	3179	0.00513643	1.50747	1393	0.00294752	2418	0.00421101	1.42866	1224	0.00354769	4127	0.00490043	1.3813
	AAT	CTT	CCT	1339	0.00233231	2352	0.00377434	1.61828	1375	0.00233668	2359	0.00381153	1.63117	1048	0.00221752	1943	0.00338379	1.52593	605	0.00175355	1852	0.00219908	1.25407
	AAT	CTT	CTA	1865	0.00324852	2944	0.00472434	1.45431	1988	0.00337842	2866	0.00463071	1.37067	1503	0.00318028	3033	0.00528205	1.66088	1042	0.00302017	3387	0.00402175	1.33163
	AAT	CTT	CTT	1053	0.00183415	1961	0.00314689	1.71572	1116	0.00189654	1976	0.0031927	1.68344	1048	0.00221752	2655	0.00462375	2.0851	691	0.00200282	2298	0.00272866	1.36241
	AAT	CTT	TAA	1708	0.00297505	1007	0.00161597	0.543174	1658	0.00281762	951	0.00153657	0.545343	1412	0.00298773	1283	0.00223438	0.747852	471	0.00136516	568	0.000674448	0.494042
	AAT	CTT	TAT	1591	0.00277125	1314	0.00210862	0.760891	1626	0.00276323	1255	0.00202775	0.733833	1377	0.00291367	1898	0.00330542	1.13445	1007	0.00291872	2950	0.00350285	1.20013
	AAT	CTT	TGA	1094	0.00190556	683	0.00109603	0.575176	1127	0.00191523	662	0.00106962	0.55848	998	0.00211172	990	0.00172411	0.816448	328	0.000950687	440	0.000522459	0.54956
	AAT	CTT	TGT	1273	0.00221735	1244	0.00199629	0.900304	1237	0.00210217	1259	0.00203421	0.967676	1126	0.00238256	1264	0.00220129	0.923916	753	0.00218252	2372	0.00281653	1.29049
	AAT	CTT	TCA	1826	0.00318058	1741	0.00279384	0.878406	1987	0.00337672	1765	0.00285178	0.844541	1628	0.00344477	1930	0.00336115	0.975723	1283	0.00371869	3531	0.00419274	1.12748
	AAT	CTT	TCT	1325	0.00230793	1816	0.0029142	1.26269	1287	0.00218714	1768	0.00285663	1.3061	1160	0.00245451	2278	0.0039672	1.61629	894	0.0025912	2595	0.00308132	1.18915
	AAT	CTT	TTA	1748	0.00304472	1597	0.00256276	0.841707	1826	0.00310312	1584	0.00255933	0.824761	1564	0.00330935	1487	0.00258965	0.782525	1016	0.00294481	2852	0.00338649	1.14998
	AAT	CTT	TTT	1253	0.00218251	1160	0.00186149	0.852912	1334	0.00226701	1170	0.00189041	0.833881	1284	0.00271688	1218	0.00212118	0.780739	697	0.00202021	2345	0.00278447	1.37831
	AAT	TAA	AAA	3869	0.00673914	2727	0.00437611	0.649357	4077	0.00692848	2619	0.00423162	0.610757	2883	0.00610029	2623	0.00456802	0.74882	911	0.00264047	1885	0.00223826	0.847675
	AAT	TAA	AAT	2758	0.00480397	1783	0.00286124	0.5956	2844	0.00483311	1724	0.00278553	0.576344	2149	0.00454718	1661	0.00289267	0.636146	716	0.00207528	1250	0.00148426	0.715209
	AAT	TAA	AGA	2567	0.00447128	1642	0.00263498	0.589311	2783	0.00472945	1657	0.00267728	0.566087	1830	0.0038722	1623	0.0028265	0.729947	688	0.00199412	1256	0.00149138	0.74789
	AAT	TAA	AGT	2138	0.00372404	1171	0.00187914	0.504599	2220	0.00377268	1125	0.00181771	0.481807	1641	0.00347228	1193	0.00207764	0.598351	579	0.00167819	805	0.000955863	0.569578
	AAT	TAA	ACA	3006	0.00523594	2315	0.00371496	0.709511	3190	0.00542111	2326	0.00375821	0.693255	2260	0.00478206	2352	0.00409607	0.85655	1006	0.00291583	2521	0.00299346	1.02662
	AAT	TAA	ACT	2240	0.0039017	1471	0.00236057	0.605009	2309	0.00392393	1639	0.0026482	0.674884	1596	0.00337706	1242	0.00216298	0.64049	775	0.00224629	1654	0.00196397	0.874319
	AAT	TAA	ATA	2861	0.00498338	2595	0.00416429	0.835635	2831	0.00481102	2518	0.00406843	0.845648	2186	0.00462547	2602	0.00453145	0.979673	868	0.00251584	2068	0.00245556	0.976039
	AAT	TAA	ATT	2349	0.00409156	1642	0.00263498	0.644002	2306	0.00391883	1787	0.00288732	0.736782	1712	0.00362251	1665	0.00289964	0.80045	593	0.00171877	977	0.0011601	0.674957
	AAT	TAA	GAA	3109	0.00541535	1957	0.00314047	0.579919	3157	0.00536503	1839	0.00297134	0.553836	2279	0.00482226	1896	0.00330193	0.684728	794	0.00230136	1693	0.00201028	0.87352
	AAT	TAA	GAT	1669	0.00290712	1020	0.00163683	0.563042	1725	0.00293148	1083	0.00174984	0.596916	1306	0.00276344	1141	0.00198708	0.719062	533	0.00154487	832	0.000987923	0.639488
	AAT	TAA	GGA	2124	0.00369965	1347	0.00216158	0.584266	2260	0.00384066	1299	0.00209884	0.54648	1690	0.00357596	1753	0.0030529	0.853727	735	0.00213035	1538	0.00182623	0.857246
	AAT	TAA	GGT	1405	0.00244727	686	0.00110085	0.449827	1426	0.00242335	771	0.00124573	0.514054	1158	0.00245027	817	0.00142283	0.580681	557	0.00161443	1047	0.00124322	0.770066
	AAT	TAA	GCA	2403	0.00418562	1863	0.00298962	0.71426	2553	0.00433858	1875	0.00302951	0.698271	1860	0.00393567	1990	0.00346564	0.88057	990	0.00286945	2356	0.00279753	0.974937
	AAT	TAA	GCT	1585	0.0027608	1471	0.00236057	0.855029	1596	0.00271225	1507	0.00243492	0.897747	1220	0.00258146	1391	0.00242246	0.938407	717	0.00207818	1741	0.00206728	0.994754
	AAT	TAA	GTA	2495	0.00434587	2342	0.00375829	0.864796	2599	0.00441676	2376	0.00383899	0.869189	1862	0.00393991	2318	0.00403686	1.02461	860	0.00249265	2260	0.00268354	1.07658
	AAT	TAA	GTT	1517	0.00264236	1234	0.00198024	0.749423	1580	0.00268506	1345	0.00217317	0.809355	1261	0.00266822	1470	0.00256004	0.959458	442	0.00128111	877	0.00104136	0.812856
	AAT	TAA	CAA	3094	0.00538923	1799	0.00288692	0.535683	3357	0.00570491	1905	0.00307798	0.539532	2220	0.00469742	1694	0.00295015	0.628036	799	0.00231585	1288	0.00152938	0.660397
	AAT	TAA	CAT	1875	0.00326593	1069	0.00171546	0.525259	1825	0.00310142	1134	0.00183225	0.590778	1244	0.00263225	776	0.00135142	0.513411	604	0.00175066	899	0.00106748	0.60976
	AAT	TAA	CGA	2183	0.00380242	1317	0.00211344	0.555814	2240	0.00380667	1348	0.00217802	0.572158	1515	0.00320567	1257	0.0021891	0.682883	618	0.00179123	1021	0.00121234	0.676821
	AAT	TAA	CGT	1317	0.00229399	879	0.00141056	0.614894	1419	0.00241146	897	0.00144932	0.601013	1044	0.00220906	883	0.00153777	0.69612	534	0.00154776	885	0.00105086	0.678951
	AAT	TAA	CCA	2498	0.00435109	2207	0.00354165	0.813968	2534	0.0043063	2204	0.00356109	0.826949	1125	0.00238045	877	0.00152732	0.64161	794	0.00230136	1173	0.00139283	0.605221
	AAT	TAA	CCT	1428	0.00248733	1157	0.00185668	0.746453	1508	0.0025627	1224	0.00197766	0.77171	917	0.00194033	794	0.00138277	0.712648	482	0.00139705	424	0.000503461	0.360375
	AAT	TAA	CTA	2404	0.00418736	2338	0.00375187	0.895999	2447	0.00415845	2425	0.00391817	0.942218	1544	0.00326703	1839	0.00320267	0.980298	813	0.00235643	1933	0.00229526	0.974042
	AAT	TAA	CTT	1530	0.002665	1349	0.00216479	0.812303	1621	0.00275474	1525	0.002464	0.894459	1042	0.00220482	1212	0.00211073	0.957324	520	0.00150719	799	0.000948739	0.629477
	AAT	TAA	TAA	2666	0.00464372	1378	0.00221133	0.476197	2736	0.00464958	1355	0.00218933	0.470866	2128	0.00450275	1454	0.00253218	0.562363	564	0.00163472	574	0.000681572	0.416936
	AAT	TAA	TAT	1509	0.00262842	1058	0.00169781	0.645942	1639	0.00278533	1092	0.00176439	0.633458	1204	0.00254761	926	0.00161265	0.633007	436	0.00126372	629	0.00074688	0.591018
	AAT	TAA	TGA	1750	0.0030482	846	0.00135761	0.445379	1893	0.00321698	990	0.00159958	0.497231	1342	0.00283961	1061	0.00184776	0.650709	432	0.00125212	482	0.000572331	0.457088
	AAT	TAA	TGT	1220	0.00212503	705	0.00113134	0.532386	1282	0.00217864	792	0.00127966	0.587369	1036	0.00219213	837	0.00145766	0.664951	384	0.001113	500	0.000593704	0.533427
	AAT	TAA	TCA	2252	0.0039226	1958	0.00314207	0.801017	2265	0.00384916	1871	0.00302305	0.785379	1599	0.00338341	1755	0.00305638	0.903343	650	0.00188398	1021	0.00121234	0.6435
	AAT	TAA	TCT	1422	0.00247688	1039	0.00166732	0.673152	1509	0.0025644	1143	0.00184679	0.720163	1057	0.00223656	964	0.00167883	0.75063	450	0.0013043	676	0.000802688	0.615418
	AAT	TAA	TTA	1954	0.00340354	1652	0.00265102	0.778902	2145	0.00364523	1586	0.00256256	0.702991	1610	0.00340669	1588	0.00276554	0.811799	493	0.00142893	920	0.00109242	0.764499
	AAT	TAA	TTT	1561	0.002719	1528	0.00245204	0.901816	1510	0.0025661	1515	0.00244784	0.953915	1280	0.00270842	1644	0.00286307	1.0571	356	0.00103184	483	0.000573518	0.555819
	AAT	TAT	AAA	4277	0.00744981	4309	0.0069148	0.928185	4510	0.00766432	4104	0.00663099	0.865176	3047	0.00644731	2699	0.00470038	0.729045	1796	0.00520559	3244	0.00385195	0.739964
	AAT	TAT	AAT	2852	0.0049677	2701	0.00433439	0.872514	2878	0.00489089	2635	0.00425747	0.87049	2237	0.00473339	1971	0.00343255	0.725178	1337	0.00387521	3364	0.00399444	1.03077
	AAT	TAT	AGA	3238	0.00564005	2922	0.00468904	0.831382	3337	0.00567092	2808	0.00453699	0.800046	2254	0.00476936	1866	0.00324969	0.681368	1408	0.004081	2451	0.00291034	0.713143
	AAT	TAT	AGT	2211	0.00385119	3067	0.00492172	1.27798	2218	0.00376928	3135	0.00506534	1.34385	1796	0.00380025	1632	0.00284217	0.74789	1038	0.00300858	2407	0.00285809	0.949981
	AAT	TAT	ACA	3367	0.00586475	3490	0.00560053	0.954948	3448	0.00585955	3320	0.00536425	0.915471	2477	0.00524122	2322	0.00404382	0.771543	1741	0.00504618	3110	0.00369284	0.731809
	AAT	TAT	ACT	2242	0.00390519	2187	0.00350956	0.898691	2356	0.0040038	2168	0.00350292	0.874899	1800	0.00380872	1817	0.00316435	0.830819	1172	0.00339697	2923	0.00347079	1.02173
	AAT	TAT	ATA	3035	0.00528646	4373	0.00701751	1.32745	3225	0.00548059	4327	0.0069913	1.27565	2266	0.00479475	2347	0.00408736	0.852466	1342	0.0038897	2295	0.0027251	0.700594
	AAT	TAT	ATT	2253	0.00392435	2212	0.00354967	0.904526	2285	0.00388314	2204	0.00356109	0.917063	1778	0.00376217	1609	0.00280212	0.744814	712	0.00206369	2073	0.0024615	1.19277
	AAT	TAT	GAA	3580	0.00623576	4091	0.00656497	1.05279	3711	0.0063065	4196	0.00677964	1.07502	2451	0.0051862	3126	0.00544401	1.04971	1423	0.00412447	3144	0.00373321	0.905136
	AAT	TAT	GAT	2237	0.00389648	2330	0.00373903	0.959593	2229	0.00378798	2331	0.00376629	0.994274	1846	0.00390605	1752	0.00305115	0.781135	1003	0.00290713	2610	0.00309913	1.06605
	AAT	TAT	GGA	2554	0.00444864	2881	0.00462324	1.03925	2650	0.00450343	2761	0.00446105	0.990591	1794	0.00379602	2444	0.00425629	1.12125	1127	0.00326654	2412	0.00286403	0.876778
	AAT	TAT	GGT	1609	0.00280261	2293	0.00367966	1.31294	1765	0.00299945	2346	0.00379052	1.26374	1250	0.00264494	2315	0.00403163	1.52428	994	0.00288104	2337	0.00277497	0.963183
	AAT	TAT	GCA	2677	0.00466288	3084	0.004949	1.06136	2635	0.00447794	3051	0.00492962	1.10087	1991	0.00421286	2401	0.0041814	0.992532	1348	0.00390709	2587	0.00307182	0.786218
	AAT	TAT	GCT	1949	0.00339483	1960	0.00314528	0.926492	1890	0.00321188	1810	0.00292449	0.910522	1541	0.00326068	1448	0.00252173	0.773374	1007	0.00291872	2205	0.00261823	0.897047
	AAT	TAT	GTA	2556	0.00445212	3727	0.00598085	1.34337	2675	0.00454591	3557	0.00574718	1.26425	1841	0.00389547	4128	0.00718902	1.84548	1171	0.00339407	2166	0.00257193	0.757771
	AAT	TAT	GTT	1848	0.0032189	1916	0.00307467	0.955192	1896	0.00322207	1767	0.00285501	0.886078	1478	0.00312738	1472	0.00256353	0.819704	621	0.00179993	1828	0.00217058	1.20593
	AAT	TAT	CAA	3733	0.00650226	3756	0.00602739	0.926968	3841	0.00652742	3824	0.00617858	0.946558	2620	0.0055438	2566	0.00446876	0.806082	1772	0.00513603	3401	0.00403837	0.786284
	AAT	TAT	CAT	2370	0.00412814	3897	0.00625365	1.51488	2452	0.00416694	3760	0.00607518	1.45795	1742	0.00368599	4719	0.00821826	2.22959	1119	0.00324335	4068	0.00483037	1.48932
	AAT	TAT	CGA	2878	0.00501299	2764	0.00443549	0.884799	2856	0.0048535	2558	0.00413306	0.851562	1956	0.00413881	1634	0.00284565	0.687554	1386	0.00401723	3143	0.00373202	0.929004
	AAT	TAT	CGT	1881	0.00327638	2455	0.00393962	1.20243	2039	0.00346509	2451	0.00396018	1.14288	1383	0.00292636	2418	0.00421101	1.43899	1089	0.0031564	2648	0.00314426	0.996154
	AAT	TAT	CCA	2923	0.00509137	2390	0.00383532	0.753297	2833	0.00481442	2435	0.00393432	0.817196	1887	0.0039928	2065	0.00359625	0.900683	1684	0.00488097	3296	0.0039137	0.801828
	AAT	TAT	CCT	1988	0.00346276	1902	0.00305221	0.881437	2024	0.0034396	1712	0.00276614	0.804206	1398	0.0029581	1922	0.00334721	1.13154	806	0.00233614	2936	0.00348623	1.4923
	AAT	TAT	CTA	2562	0.00446257	3125	0.0050148	1.12375	2627	0.00446434	3085	0.00498455	1.11653	1788	0.00378333	1831	0.00318873	0.842839	1235	0.00357957	2596	0.00308251	0.86114
	AAT	TAT	CTT	1981	0.00345057	2481	0.00398135	1.15382	1876	0.00318809	2175	0.00351423	1.1023	1473	0.0031168	1247	0.00217168	0.696767	778	0.00225498	2624	0.00311576	1.38172
	AAT	TAT	TAA	2330	0.00405847	1469	0.00235736	0.580849	2417	0.00410747	1268	0.00204876	0.498789	1846	0.00390605	1330	0.00231623	0.592985	446	0.0012927	592	0.000702945	0.54378
	AAT	TAT	TAT	2098	0.00365436	2073	0.00332662	0.910314	2182	0.0037081	2086	0.00337043	0.908936	1782	0.00377063	1790	0.00311733	0.82674	1069	0.00309843	2505	0.00297446	0.959989
	AAT	TAT	TGA	1573	0.0027399	1004	0.00161115	0.588034	1594	0.00270885	964	0.00155757	0.574993	1240	0.00262378	1173	0.00204281	0.778574	377	0.00109271	502	0.000596079	0.545505
	AAT	TAT	TGT	1695	0.0029524	1939	0.00311158	1.05391	1660	0.00282101	1842	0.00297619	1.05501	1442	0.00305121	1453	0.00253044	0.829324	913	0.00264627	1919	0.00227864	0.861074
	AAT	TAT	TCA	2601	0.0045305	2980	0.00478211	1.05554	2589	0.00439976	2782	0.00449498	1.02164	2090	0.00442234	2479	0.00431724	0.976234	1315	0.00381144	3495	0.00414999	1.08882
	AAT	TAT	TCT	1755	0.00305691	1991	0.00319503	1.04518	1732	0.00294337	1837	0.00296811	1.00841	1428	0.00302158	1734	0.00301981	0.999412	876	0.00253903	2178	0.00258617	1.01857
	AAT	TAT	TTA	2356	0.00410375	2679	0.00429909	1.0476	2408	0.00409217	2507	0.00405066	0.989855	1928	0.00407956	1755	0.00305638	0.749193	1061	0.00307524	1896	0.00225133	0.732081
	AAT	TAT	TTT	1754	0.00305517	1670	0.00267991	0.877171	1812	0.00307932	1698	0.00274352	0.89095	1462	0.00309352	1337	0.00232842	0.752676	629	0.00182312	1750	0.00207796	1.13979
	AAT	TGA	AAA	3429	0.00597274	3611	0.0057947	0.970191	3506	0.00595812	3504	0.00566155	0.950224	2717	0.00574905	3625	0.00631303	1.0981	1283	0.00371869	3626	0.00430554	1.15781
	AAT	TGA	AAT	2186	0.00380764	2327	0.00373422	0.980717	2430	0.00412956	2328	0.00376144	0.910858	1799	0.0038066	2461	0.0042859	1.12591	979	0.00283757	2669	0.00316919	1.11687
	AAT	TGA	AGA	2149	0.0037432	2285	0.00366682	0.979596	2276	0.00386785	2297	0.00371135	0.959539	1735	0.00367118	2374	0.00413438	1.12617	853	0.00247237	2186	0.00259567	1.04987
	AAT	TGA	AGT	1719	0.00299421	1503	0.00241192	0.805528	1726	0.00293318	1412	0.00228142	0.7778	1307	0.00276555	1666	0.00290138	1.04912	648	0.00187819	1685	0.00200078	1.06527
	AAT	TGA	ACA	2760	0.00480745	2991	0.00479976	0.9984	2873	0.00488239	2847	0.00460001	0.942162	2111	0.00446678	3215	0.00559901	1.25348	1161	0.00336508	3278	0.00389232	1.15668
	AAT	TGA	ACT	1889	0.00329032	2315	0.00371496	1.12906	1877	0.00318979	2434	0.00393271	1.23291	1353	0.00286289	2446	0.00425977	1.48793	908	0.00263178	3017	0.00358241	1.36121
	AAT	TGA	ATA	2470	0.00430232	2854	0.00457991	1.06452	2452	0.00416694	2814	0.00454669	1.09113	1842	0.00389759	2869	0.00499644	1.28193	956	0.0027709	2616	0.00310626	1.12103
	AAT	TGA	ATT	1899	0.00330774	2206	0.00354005	1.07023	1838	0.00312351	2271	0.00366934	1.17475	1477	0.00312526	2360	0.00411	1.31509	616	0.00178544	1751	0.00207915	1.16451
	AAT	TGA	GAA	2388	0.00415949	1668	0.0026767	0.643516	2352	0.003997	1621	0.00261911	0.655269	1910	0.00404147	1630	0.00283869	0.70239	828	0.0023999	2237	0.00265623	1.10681
	AAT	TGA	GAT	1454	0.00253262	1347	0.00216158	0.853494	1534	0.00260689	1398	0.0022588	0.866474	1175	0.00248625	1465	0.00255134	1.02618	626	0.00181442	1395	0.00165643	0.912927
	AAT	TGA	GGA	1594	0.00277648	1101	0.00176681	0.63635	1598	0.00271565	1130	0.00182578	0.672319	1222	0.0025857	1284	0.00223612	0.864804	713	0.00206658	1693	0.00201028	0.972755
	AAT	TGA	GGT	1056	0.00183937	639	0.00102543	0.557486	1046	0.00177758	649	0.00104861	0.589911	823	0.00174143	675	0.00117553	0.675037	592	0.00171587	1526	0.00181198	1.05601
	AAT	TGA	GCA	2009	0.00349934	1901	0.0030506	0.871765	1981	0.00336652	1837	0.00296811	0.881655	1524	0.00322471	2234	0.00389057	1.20649	855	0.00247816	2502	0.00297089	1.19883
	AAT	TGA	GCT	1367	0.00238108	2015	0.00323354	1.35801	1488	0.00252872	1968	0.00317977	1.25747	1155	0.00244393	2057	0.00358232	1.4658	766	0.0022202	2491	0.00295783	1.33224
	AAT	TGA	GTA	2045	0.00356204	1796	0.0028821	0.809115	2092	0.00355516	1872	0.00302466	0.850781	1526	0.00322895	2006	0.0034935	1.08193	777	0.00225208	2235	0.00265386	1.1784
	AAT	TGA	GTT	1256	0.00218774	1213	0.00194654	0.889751	1271	0.00215995	1313	0.00212146	0.982184	1000	0.00211595	1457	0.0025374	1.19918	472	0.00136806	1210	0.00143676	1.05022
	AAT	TGA	CAA	2690	0.00468553	1905	0.00305702	0.652439	2798	0.00475494	1906	0.0030796	0.647663	1975	0.00417901	1766	0.00307554	0.735949	960	0.0027825	2204	0.00261705	0.940539
	AAT	TGA	CAT	1595	0.00277822	1429	0.00229317	0.825408	1601	0.00272075	1524	0.00246239	0.905039	1106	0.00234024	1184	0.00206197	0.88109	739	0.00214194	1830	0.00217296	1.01448
	AAT	TGA	CGA	1547	0.00269461	1140	0.0018294	0.678909	1728	0.00293657	1100	0.00177731	0.605233	1222	0.0025857	1085	0.00188956	0.730773	550	0.00159414	1107	0.00131446	0.824558
	AAT	TGA	CGT	1072	0.00186724	726	0.00116504	0.623935	1025	0.00174189	833	0.00134591	0.772672	790	0.0016716	751	0.00130789	0.782414	454	0.00131589	1089	0.00129309	0.982671
	AAT	TGA	CCA	1992	0.00346973	1958	0.00314207	0.905567	1877	0.00318979	1955	0.00315877	0.990276	1211	0.00256242	1777	0.00309469	1.20772	763	0.00221151	1919	0.00227864	1.03035
	AAT	TGA	CCT	1283	0.00223477	1308	0.00209899	0.939244	1373	0.00233329	1282	0.00207138	0.887751	892	0.00188743	1184	0.00206197	1.09247	472	0.00136806	698	0.000828811	0.605828
	AAT	TGA	CTA	2177	0.00379197	2694	0.00432316	1.14008	2283	0.00387974	2718	0.00439158	1.13192	1507	0.00318874	2503	0.00435904	1.36701	900	0.00260859	2861	0.00339717	1.3023
	AAT	TGA	CTT	1400	0.00243856	1767	0.00283557	1.1628	1506	0.00255931	1773	0.0028647	1.11933	1003	0.0021223	1833	0.00319222	1.50413	552	0.00159994	1612	0.0019141	1.19636
	AAT	TGA	TAA	2177	0.00379197	1110	0.00178126	0.469745	2343	0.00398171	1088	0.00175792	0.4415	1649	0.00348921	1198	0.00208635	0.597943	449	0.0013014	441	0.000523647	0.402373
	AAT	TGA	TAT	1203	0.00209542	762	0.00122281	0.583562	1226	0.00208347	736	0.00118918	0.57077	1041	0.00220271	827	0.00144024	0.653851	452	0.00131009	771	0.000915491	0.698799
	AAT	TGA	TGA	1253	0.00218251	670	0.00107517	0.49263	1389	0.00236048	723	0.00116818	0.494891	1066	0.00225561	897	0.00156215	0.692563	369	0.00106952	445	0.000528396	0.494049
	AAT	TGA	TGT	879	0.00153107	476	0.000763854	0.498902	904	0.00153626	499	0.000806254	0.524815	773	0.00163563	643	0.0011198	0.684629	331	0.000959382	513	0.00060914	0.63493
	AAT	TGA	TCA	1680	0.00292628	1150	0.00184545	0.630646	1739	0.00295527	1082	0.00174823	0.591564	1299	0.00274862	1296	0.00225702	0.821145	536	0.00155356	1024	0.00121591	0.782657
	AAT	TGA	TCT	994	0.00173138	687	0.00110245	0.636748	1079	0.00183366	737	0.0011908	0.649411	794	0.00168007	820	0.00142805	0.849997	370	0.00107242	786	0.000933303	0.870276
	AAT	TGA	TTA	1600	0.00278693	1070	0.00171707	0.616114	1662	0.00282441	1060	0.00171268	0.606385	1290	0.00272958	1262	0.00219781	0.805181	501	0.00145212	1009	0.00119809	0.825068
	AAT	TGA	TTT	976	0.00170003	971	0.0015582	0.916572	1105	0.00187784	902	0.0014574	0.776101	1000	0.00211595	1296	0.00225702	1.06667	305	0.000884023	513	0.00060914	0.689055
	AAT	TGT	AAA	3466	0.00603719	2915	0.0046778	0.774832	3466	0.00589014	2941	0.00475189	0.806752	2892	0.00611934	2901	0.00505217	0.825607	1613	0.00467518	2931	0.00348029	0.744419
	AAT	TGT	AAT	2245	0.00391041	2759	0.00442746	1.13222	2414	0.00410237	2649	0.00428009	1.04332	1950	0.00412611	2774	0.00483099	1.17083	1199	0.00347522	2866	0.00340311	0.979249
	AAT	TGT	AGA	2405	0.0041891	2173	0.00348709	0.832419	2511	0.00426721	2003	0.00323632	0.758417	1917	0.00405628	1509	0.00262796	0.647875	1209	0.00350421	2260	0.00268354	0.765805
	AAT	TGT	AGT	1724	0.00300292	2209	0.00354486	1.18047	1698	0.00288559	2213	0.00357563	1.23913	1447	0.00306179	1352	0.00235454	0.76901	886	0.00256801	2072	0.00246031	0.958059
	AAT	TGT	ACA	2831	0.00493112	2475	0.00397172	0.805439	2998	0.00509482	2362	0.00381637	0.749069	2123	0.00449217	2031	0.00353704	0.787379	1520	0.00440562	3075	0.00365128	0.828777
	AAT	TGT	ACT	1953	0.0034018	1909	0.00306344	0.900536	2017	0.0034277	1914	0.00309252	0.902215	1539	0.00325645	1935	0.00336985	1.03482	1025	0.0029709	2888	0.00342923	1.15428
	AAT	TGT	ATA	2474	0.00430929	3477	0.00557966	1.2948	2517	0.00427741	3290	0.00531578	1.24276	2021	0.00427634	2107	0.0036694	0.858069	1143	0.00331291	2249	0.00267048	0.806082
	AAT	TGT	ATT	1820	0.00317013	1616	0.00259325	0.818026	1805	0.00306743	1445	0.00233474	0.76114	1451	0.00307025	1417	0.00246774	0.80376	606	0.00175645	1948	0.00231307	1.3169
	AAT	TGT	GAA	2692	0.00468901	2947	0.00472915	1.00856	2685	0.00456291	2858	0.00461778	1.01203	2122	0.00449005	1969	0.00342907	0.763702	1152	0.003339	2608	0.00309676	0.927452
	AAT	TGT	GAT	1737	0.00302556	2391	0.00383692	1.26817	1827	0.00310482	2420	0.00391009	1.25936	1422	0.00300889	2737	0.00476656	1.58416	890	0.00257961	2092	0.00248406	0.962959
	AAT	TGT	GGA	1877	0.00326942	2339	0.00375348	1.14806	2008	0.00341241	2282	0.00368712	1.0805	1519	0.00321413	1899	0.00330716	1.02894	978	0.00283467	2272	0.00269779	0.951712
	AAT	TGT	GGT	1357	0.00236366	1741	0.00279384	1.182	1340	0.0022772	1736	0.00280492	1.23174	1055	0.00223233	1689	0.00294144	1.31765	787	0.00228107	2049	0.002433	1.0666
	AAT	TGT	GCA	1889	0.00329032	1962	0.00314849	0.956895	1983	0.00336992	1902	0.00307313	0.91193	1569	0.00331993	1836	0.00319744	0.963105	1070	0.00310133	2200	0.0026123	0.842316
	AAT	TGT	GCT	1448	0.00252217	1900	0.003049	1.20888	1440	0.00244715	1741	0.002813	1.1495	1190	0.00251798	2160	0.0037617	1.49393	809	0.00234483	2065	0.002452	1.0457
	AAT	TGT	GTA	2125	0.00370139	2572	0.00412738	1.11509	2017	0.0034277	2521	0.00407328	1.18834	1692	0.00358019	2839	0.00494419	1.38098	939	0.00272163	2191	0.00260161	0.955901
	AAT	TGT	GTT	1444	0.0025152	1487	0.00238624	0.948727	1440	0.00244715	1380	0.00222972	0.911151	1241	0.0026259	1143	0.00199056	0.758051	640	0.001855	1789	0.00212427	1.14516
	AAT	TGT	CAA	2968	0.00516975	2651	0.00425415	0.822893	2980	0.00506423	2546	0.00411367	0.812299	2157	0.00456411	2023	0.00352311	0.771915	1443	0.00418244	2806	0.00333187	0.796632
	AAT	TGT	CAT	1997	0.00347844	3099	0.00497307	1.42969	2005	0.00340731	2855	0.00461293	1.35383	1558	0.00329666	3820	0.00665263	2.01799	1070	0.00310133	3406	0.00404431	1.30406
	AAT	TGT	CGA	2012	0.00350456	1689	0.0027104	0.773391	2024	0.0034396	1619	0.00261588	0.760519	1428	0.00302158	1204	0.0020968	0.69394	1067	0.00309263	2199	0.00261111	0.844301
	AAT	TGT	CGT	1419	0.00247166	1835	0.00294469	1.19138	1483	0.00252022	1851	0.00299073	1.18669	1106	0.00234024	1544	0.00268892	1.14899	769	0.0022289	1868	0.00221808	0.995146
	AAT	TGT	CCA	2086	0.00363346	1485	0.00238303	0.655857	2142	0.00364013	1548	0.00250116	0.687108	1487	0.00314642	1377	0.00239808	0.762161	1324	0.00383753	2446	0.0029044	0.756841
	AAT	TGT	CCT	1490	0.00259533	1383	0.00221935	0.855132	1567	0.00266297	1332	0.00215216	0.808182	1255	0.00265552	1340	0.00233365	0.87879	644	0.00186659	2176	0.0025838	1.38423
	AAT	TGT	CTA	1993	0.00347147	2502	0.00401505	1.15658	2068	0.00351437	2320	0.00374851	1.06662	1545	0.00326915	1504	0.00261926	0.801204	1021	0.0029593	2056	0.00244131	0.824961
	AAT	TGT	CTT	1597	0.0027817	1723	0.00276496	0.99398	1603	0.00272415	1581	0.00255448	0.937718	1152	0.00243758	1276	0.00222219	0.911637	687	0.00199123	2166	0.00257193	1.29163
	AAT	TGT	TAA	1837	0.00319974	966	0.00155017	0.484468	1887	0.00320678	904	0.00146063	0.455481	1554	0.00328819	1117	0.00194528	0.591597	395	0.00114488	503	0.000597266	0.521684
	AAT	TGT	TAT	1744	0.00303775	1406	0.00225626	0.742739	1761	0.00299265	1367	0.00220871	0.738045	1477	0.00312526	1436	0.00250083	0.800199	877	0.00254193	1986	0.00235819	0.927718
	AAT	TGT	TGA	1167	0.00203272	718	0.0011522	0.566828	1190	0.00202229	817	0.00132006	0.652753	979	0.00207152	877	0.00152732	0.737294	383	0.0011101	775	0.000920241	0.828971
	AAT	TGT	TGT	1257	0.00218948	1614	0.00259004	1.18295	1271	0.00215995	1549	0.00250278	1.15872	1060	0.00224291	1515	0.00263841	1.17633	716	0.00207528	1659	0.00196991	0.949226
	AAT	TGT	TCA	1979	0.00344708	1949	0.00312763	0.907326	2009	0.00341411	1785	0.00288409	0.844758	1685	0.00356538	1762	0.00306857	0.860656	1183	0.00342885	2517	0.00298871	0.871635
	AAT	TGT	TCT	1428	0.00248733	1593	0.00255634	1.02774	1507	0.00256101	1572	0.00253994	0.991775	1246	0.00263648	1648	0.00287004	1.08859	679	0.00196804	1794	0.00213021	1.0824
	AAT	TGT	TTA	1813	0.00315794	1907	0.00306023	0.969059	1963	0.00333593	1781	0.00287763	0.862616	1541	0.00326068	1320	0.00229881	0.70501	963	0.00279119	1704	0.00202334	0.724902
	AAT	TGT	TTT	1341	0.0023358	1193	0.00191445	0.819613	1497	0.00254401	1158	0.00187103	0.735463	1318	0.00278883	1000	0.00174153	0.624465	558	0.00161733	1663	0.00197466	1.22094
	AAT	TCA	AAA	4966	0.00864993	4541	0.0072871	0.842446	5188	0.00881652	4456	0.00719973	0.816618	3694	0.00781633	3235	0.00563384	0.720778	2459	0.00712725	6230	0.00739755	1.03792
	AAT	TCA	AAT	3474	0.00605112	3231	0.0051849	0.856849	3588	0.00609747	3211	0.00518814	0.850867	2613	0.00552899	2324	0.00404731	0.732016	1748	0.00506647	5647	0.00670529	1.32347
	AAT	TCA	AGA	3674	0.00639949	3169	0.00508541	0.794658	3715	0.00631329	3120	0.0050411	0.79849	2620	0.0055438	2077	0.00361715	0.652468	1876	0.00543746	4711	0.00559388	1.02877
	AAT	TCA	AGT	2715	0.00472907	3670	0.00588938	1.24536	2865	0.0048688	3591	0.00580212	1.19169	1998	0.00422768	1947	0.00339075	0.802037	1417	0.00410708	4295	0.00509992	1.24174
	AAT	TCA	ACA	2663	0.0046385	3671	0.00589098	1.27002	2626	0.00446264	3755	0.0060671	1.35953	2262	0.00478629	3366	0.00586198	1.22474	2337	0.00677364	5429	0.00644644	0.951694
	AAT	TCA	ACT	2474	0.00430929	2834	0.00454782	1.05535	2561	0.00435218	2874	0.00464363	1.06697	1942	0.00410918	2712	0.00472302	1.14938	1491	0.00432157	4763	0.00565562	1.3087
	AAT	TCA	ATA	3696	0.00643781	5293	0.00849386	1.31937	3801	0.00645944	5041	0.00814494	1.26093	2683	0.0056771	2580	0.00449314	0.791449	1539	0.00446069	4126	0.00489924	1.09831
	AAT	TCA	ATT	2654	0.00462282	2575	0.00413219	0.893869	2715	0.00461389	2381	0.00384707	0.833803	2022	0.00427846	1798	0.00313126	0.731867	1075	0.00311582	3351	0.003979	1.27703
	AAT	TCA	GAA	3773	0.00657193	3422	0.0054914	0.835585	4078	0.00693018	3284	0.00530609	0.765649	2746	0.00581041	2524	0.00439561	0.756506	2007	0.00581716	5191	0.00616383	1.0596
	AAT	TCA	GAT	2818	0.00490848	2642	0.00423971	0.863752	2913	0.00495037	2672	0.00431725	0.872107	2224	0.00470588	1910	0.00332631	0.706842	821	0.00237962	2451	0.00291034	1.22303
	AAT	TCA	GGA	2963	0.00516105	3306	0.00530525	1.02794	2954	0.00502005	3178	0.00513482	1.02286	2037	0.0043102	1844	0.00321137	0.745064	1691	0.00490125	4377	0.00519728	1.0604
	AAT	TCA	GGT	1922	0.0033478	2549	0.00409047	1.22184	2147	0.00364863	2476	0.00400057	1.09646	1455	0.00307871	2557	0.00445308	1.44641	1178	0.00341436	3417	0.00405737	1.18833
	AAT	TCA	GCA	2683	0.00467333	3147	0.0050501	1.08062	2600	0.00441846	3102	0.00501202	1.13434	2053	0.00434405	2396	0.0041727	0.960554	1785	0.00517371	4835	0.00574112	1.10967
	AAT	TCA	GCT	2101	0.00365959	2342	0.00375829	1.02697	2279	0.00387295	2280	0.00368388	0.951184	1744	0.00369022	1798	0.00313126	0.84853	982	0.00284626	3114	0.00369759	1.2991
	AAT	TCA	GTA	2925	0.00509486	3879	0.00622477	1.22178	3152	0.00535653	3802	0.00614304	1.14683	2111	0.00446678	1980	0.00344822	0.771971	1449	0.00419983	3933	0.00467007	1.11197
	AAT	TCA	GTT	2131	0.00371184	1988	0.00319021	0.859469	2218	0.00376928	1853	0.00299396	0.794306	1796	0.00380025	1458	0.00253915	0.668152	941	0.00272743	3139	0.00372727	1.36659
	AAT	TCA	CAA	4146	0.00722163	3645	0.00584926	0.809964	4290	0.00729045	3617	0.00584413	0.801614	2645	0.0055967	2448	0.00426326	0.761745	2212	0.00641134	6062	0.00719807	1.12271
	AAT	TCA	CAT	2990	0.00520808	3289	0.00527797	1.01342	2933	0.00498436	3206	0.00518006	1.03926	2004	0.00424037	3356	0.00584456	1.37831	1758	0.00509545	5324	0.00632176	1.24067
	AAT	TCA	CGA	3078	0.00536136	2696	0.00432637	0.806954	3184	0.00541091	2560	0.00413629	0.764435	1914	0.00404994	1571	0.00273594	0.675551	1673	0.00484908	4368	0.0051866	1.0696
	AAT	TCA	CGT	2223	0.00387209	2367	0.00379841	0.980971	2190	0.0037217	2313	0.0037372	1.00417	1541	0.00326068	1576	0.00274465	0.841739	1248	0.00361725	4036	0.00479238	1.32487
	AAT	TCA	CCA	2286	0.00398183	3426	0.00549782	1.38073	2338	0.00397321	3477	0.00561792	1.41395	2008	0.00424884	1964	0.00342036	0.805011	1381	0.00400274	4316	0.00512485	1.28034
	AAT	TCA	CCT	1291	0.0022487	1626	0.0026093	1.16036	1352	0.0022976	1669	0.00269667	1.17369	1605	0.00339611	1723	0.00300065	0.883556	489	0.00141733	300	0.000356222	0.251333
	AAT	TCA	CTA	2968	0.00516975	4141	0.00664521	1.2854	3021	0.00513391	3966	0.00640802	1.24818	1816	0.00384257	1620	0.00282127	0.734215	1611	0.00466938	4742	0.00563069	1.20587
	AAT	TCA	CTT	2202	0.00383551	3319	0.00532612	1.38863	2266	0.00385085	3055	0.00493608	1.28181	1533	0.00324376	1332	0.00231971	0.715131	716	0.00207528	1744	0.00207084	0.99786
	AAT	TCA	TAA	2383	0.00415078	1337	0.00214553	0.516898	2498	0.00424512	1270	0.00205199	0.483376	1820	0.00385104	1209	0.00210551	0.546737	658	0.00190717	624	0.000740942	0.388504
	AAT	TCA	TAT	2354	0.00410027	2562	0.00411133	1.0027	2447	0.00415845	2445	0.00395048	0.949989	1790	0.00378756	4571	0.00796052	2.10175	1246	0.00361145	4111	0.00488143	1.35165
	AAT	TCA	TGA	1618	0.00281828	1089	0.00174756	0.620079	1782	0.00302834	1170	0.00189041	0.624241	1197	0.0025328	1078	0.00187737	0.741222	564	0.00163472	961	0.0011411	0.69804
	AAT	TCA	TGT	1963	0.00341921	2336	0.00374866	1.09635	1959	0.00332914	2214	0.00357725	1.07453	1599	0.00338341	2420	0.00421449	1.24563	1032	0.00299119	3345	0.00397188	1.32786
	AAT	TCA	TCA	2847	0.00495899	3571	0.00573051	1.15558	2964	0.00503704	3370	0.00544504	1.081	2168	0.00458739	2076	0.00361541	0.788119	1834	0.00531573	5382	0.00639063	1.20221
	AAT	TCA	TCT	2086	0.00363346	2726	0.00437451	1.20395	2032	0.00345319	2719	0.00439319	1.27221	1711	0.0036204	1854	0.00322879	0.891833	515	0.00149269	739	0.000877494	0.587859
	AAT	TCA	TTA	2580	0.00449392	2917	0.00468101	1.04163	2837	0.00482122	2905	0.00469372	0.973555	2072	0.00438426	1866	0.00324969	0.741218	1286	0.00372739	3330	0.00395407	1.06081
	AAT	TCA	TTT	1972	0.00343489	1812	0.00290778	0.846542	1960	0.00333084	1788	0.00288894	0.867332	1555	0.00329031	1622	0.00282476	0.858508	829	0.0024028	2812	0.00333899	1.38962
	AAT	TCT	AAA	3530	0.00614866	3345	0.00536784	0.873009	3609	0.00613316	3166	0.00511543	0.834061	2508	0.00530681	2277	0.00396546	0.747239	1747	0.00506357	3665	0.00435185	0.859444
	AAT	TCT	AAT	2445	0.00425878	2444	0.00392197	0.920915	2522	0.0042859	2276	0.00367742	0.858027	1845	0.00390393	1674	0.00291531	0.746763	1251	0.00362594	3575	0.00424498	1.17073
	AAT	TCT	AGA	2622	0.00456708	3414	0.00547857	1.19958	2788	0.00473795	3324	0.00537071	1.13355	1952	0.00413034	2205	0.00384007	0.929721	1451	0.00420563	2907	0.00345179	0.820756
	AAT	TCT	AGT	1945	0.00338786	2985	0.00479013	1.41391	2091	0.00355346	2922	0.00472119	1.32862	1414	0.00299196	2959	0.00515318	1.72234	1068	0.00309553	2678	0.00317988	1.02725
	AAT	TCT	ACA	2752	0.00479352	2494	0.00400221	0.834921	2871	0.004879	2491	0.0040248	0.824925	1880	0.00397799	1706	0.00297104	0.74687	1517	0.00439693	3511	0.00416899	0.94816
	AAT	TCT	ACT	1864	0.00324677	1887	0.00302814	0.93266	1857	0.0031558	1842	0.00297619	0.943087	1448	0.0030639	1509	0.00262796	0.857718	1102	0.00319408	3055	0.00362753	1.13571
	AAT	TCT	ATA	2583	0.00449915	3613	0.00579791	1.28867	2461	0.00418224	3517	0.00568255	1.35873	1738	0.00367753	1841	0.00320615	0.871822	1147	0.00332451	2742	0.00325587	0.979355
	AAT	TCT	ATT	1833	0.00319278	1849	0.00296716	0.929334	1910	0.00324587	1659	0.00268051	0.825823	1376	0.00291155	1125	0.00195922	0.672911	656	0.00190137	2145	0.00254699	1.33955
	AAT	TCT	GAA	2744	0.00477958	3186	0.00511269	1.06969	2617	0.00444735	3006	0.00485691	1.09209	1966	0.00415997	2141	0.00372861	0.896307	1407	0.0040781	3153	0.0037439	0.91805
	AAT	TCT	GAT	1968	0.00342792	2443	0.00392037	1.14366	1923	0.00326796	2393	0.00386646	1.18314	1423	0.003011	1732	0.00301632	1.00177	974	0.00282308	2745	0.00325943	1.15457
	AAT	TCT	GGA	1763	0.00307085	2742	0.00440018	1.43289	1878	0.00319149	2756	0.00445298	1.39527	1426	0.00301735	2516	0.00438168	1.45216	1116	0.00323465	3215	0.00381752	1.18019
	AAT	TCT	GGT	1520	0.00264758	2205	0.00353844	1.33648	1488	0.00252872	2246	0.00362895	1.43509	1190	0.00251798	2420	0.00421449	1.67376	750	0.00217383	2339	0.00277735	1.27763
	AAT	TCT	GCA	1965	0.0034227	2191	0.00351597	1.02725	1927	0.00327476	2079	0.00335912	1.02576	1372	0.00290309	1791	0.00311907	1.0744	1190	0.00344914	3351	0.003979	1.15362
	AAT	TCT	GCT	1506	0.0026232	1820	0.00292062	1.11338	1530	0.00260009	1997	0.00322663	1.24097	1200	0.00253914	1830	0.00318699	1.25514	895	0.0025941	2546	0.00302314	1.16539
	AAT	TCT	GTA	2012	0.00350456	2924	0.00469225	1.3389	2100	0.00356875	2810	0.00454023	1.27222	1447	0.00306179	2474	0.00430854	1.4072	1006	0.00291583	2565	0.0030457	1.04454
	AAT	TCT	GTT	1446	0.00251869	1834	0.00294308	1.1685	1577	0.00267996	1830	0.0029568	1.1033	1073	0.00227042	1984	0.00345519	1.52183	581	0.00168399	1759	0.00208865	1.2403
	AAT	TCT	CAA	2877	0.00501125	2929	0.00470027	0.937944	3092	0.00525456	2763	0.00446429	0.849601	2279	0.00482226	4425	0.00770625	1.59806	1575	0.00456504	3434	0.00407756	0.893215
	AAT	TCT	CAT	1973	0.00343663	2952	0.00473718	1.37844	2018	0.0034294	3052	0.00493123	1.43793	1366	0.00289039	3738	0.00650982	2.25223	1252	0.00362884	3498	0.00415355	1.14459
	AAT	TCT	CGA	2222	0.00387035	2017	0.00323675	0.836294	2275	0.00386615	1889	0.00305213	0.78945	1544	0.00326703	3206	0.00558333	1.70899	1202	0.00348392	2741	0.00325468	0.934202
	AAT	TCT	CGT	1512	0.00263365	2011	0.00322712	1.22534	1632	0.00277343	2038	0.00329288	1.18729	1153	0.00243969	2349	0.00409084	1.67679	890	0.00257961	2260	0.00268354	1.04029
	AAT	TCT	CCA	2008	0.0034976	3568	0.0057257	1.63704	2106	0.00357895	3837	0.00619959	1.73224	1045	0.00221117	899	0.00156563	0.708055	1152	0.003339	3894	0.00462377	1.38478
	AAT	TCT	CCT	1482	0.00258139	2702	0.00433599	1.67971	1545	0.00262558	2735	0.00441904	1.68307	727	0.0015383	832	0.00144895	0.941917	442	0.00128111	1165	0.00138333	1.07979
	AAT	TCT	CTA	2155	0.00375365	2599	0.00417071	1.11111	2142	0.00364013	2543	0.00410882	1.12876	1373	0.0029052	3412	0.00594209	2.04532	1131	0.00327813	2731	0.00324281	0.989226
	AAT	TCT	CTT	1557	0.00271203	1771	0.00284199	1.04792	1494	0.00253891	1698	0.00274352	1.08059	910	0.00192552	2059	0.0035858	1.86225	746	0.00216223	2456	0.00291627	1.34873
	AAT	TCT	TAA	1831	0.00318929	988	0.00158548	0.497125	1800	0.00305893	1055	0.0017046	0.557255	1402	0.00296657	1069	0.00186169	0.627557	434	0.00125792	591	0.000701758	0.557871
	AAT	TCT	TAT	1702	0.0029646	1681	0.00269756	0.909925	1767	0.00300285	1719	0.00277745	0.924939	1386	0.00293271	1466	0.00255308	0.870552	1005	0.00291293	2858	0.00339361	1.16502
	AAT	TCT	TGA	1289	0.00224522	781	0.0012533	0.558207	1266	0.00215145	756	0.0012215	0.567756	935	0.00197842	935	0.00162833	0.823045	329	0.000953585	629	0.00074688	0.783233
	AAT	TCT	TGT	1426	0.00248385	1623	0.00260449	1.04857	1508	0.0025627	1741	0.002813	1.09767	1026	0.00217097	1555	0.00270807	1.2474	772	0.00223759	2051	0.00243537	1.08839
	AAT	TCT	TCA	2199	0.00383029	2491	0.0039974	1.04363	2185	0.0037132	2538	0.00410074	1.10437	1741	0.00368388	3185	0.00554676	1.50569	1217	0.0035274	3257	0.00386739	1.09639
	AAT	TCT	TCT	1223	0.00213026	2124	0.00340846	1.60002	1245	0.00211576	2045	0.00330419	1.5617	848	0.00179433	1948	0.00339249	1.89068	775	0.00224629	2504	0.00297327	1.32364
	AAT	TCT	TTA	1889	0.00329032	2129	0.00341648	1.03834	1973	0.00335293	1972	0.00318624	0.950285	1535	0.00324799	1661	0.00289267	0.890605	990	0.00286945	2368	0.00281178	0.979902
	AAT	TCT	TTT	1326	0.00230967	1727	0.00277138	1.1999	1389	0.00236048	1631	0.00263527	1.11641	1087	0.00230004	1258	0.00219084	0.952522	585	0.00169558	1972	0.00234157	1.38098
	AAT	TTA	AAA	4072	0.00709274	3558	0.00570965	0.804999	4217	0.0071664	3379	0.00545958	0.761831	3170	0.00670757	2541	0.00442522	0.659735	1990	0.00576789	3618	0.00429604	0.744821
	AAT	TTA	AAT	2774	0.00483184	2911	0.00467138	0.966792	2882	0.00489769	2762	0.00446267	0.911179	2368	0.00501058	1944	0.00338553	0.675676	1509	0.00437374	3670	0.00435779	0.996353
	AAT	TTA	AGA	3068	0.00534394	2501	0.00401344	0.751027	3231	0.00549078	2416	0.00390362	0.710941	2168	0.00458739	1641	0.00285784	0.622979	1704	0.00493893	2715	0.00322381	0.652734
	AAT	TTA	AGT	2222	0.00387035	2990	0.00479816	1.23972	2184	0.0037115	2982	0.00481813	1.29816	1832	0.00387643	1559	0.00271504	0.700397	1251	0.00362594	2947	0.00349929	0.965071
	AAT	TTA	ACA	3172	0.00552509	2597	0.0041675	0.754286	3276	0.00556726	2539	0.00410236	0.736873	2617	0.00553745	2090	0.00363979	0.657304	1814	0.00525776	3574	0.0042438	0.807149
	AAT	TTA	ACT	2343	0.00408111	2220	0.00356251	0.872927	2351	0.0039953	2040	0.00329611	0.824995	1607	0.00340034	2911	0.00506958	1.49091	1291	0.00374188	3330	0.00395407	1.05671
	AAT	TTA	ATA	2869	0.00499731	3957	0.00634994	1.27067	2868	0.0048739	4027	0.00650658	1.33498	2389	0.00505501	2082	0.00362586	0.717279	1405	0.0040723	3040	0.00360972	0.886408
	AAT	TTA	ATT	2209	0.00384771	1990	0.00319342	0.829955	2271	0.00385935	1923	0.00310707	0.805074	1900	0.00402031	1516	0.00264015	0.656704	839	0.00243179	2610	0.00309913	1.27443
	AAT	TTA	GAA	3182	0.00554251	2398	0.00384816	0.694299	3270	0.00555706	2329	0.00376306	0.677167	2460	0.00520525	2024	0.00352485	0.677172	1577	0.00457083	3209	0.00381039	0.833632
	AAT	TTA	GAT	2218	0.00386338	1836	0.00294629	0.76262	2316	0.00393583	1828	0.00295357	0.750432	1691	0.00357808	1430	0.00249038	0.696011	1081	0.00313321	2910	0.00345536	1.10282
	AAT	TTA	GGA	2359	0.00410898	2127	0.00341327	0.830686	2404	0.00408537	2126	0.00343506	0.840819	1701	0.00359924	1429	0.00248864	0.691436	1342	0.0038897	2619	0.00310982	0.799501
	AAT	TTA	GGT	1702	0.0029646	2164	0.00347265	1.17137	1689	0.0028703	2185	0.00353039	1.22997	1347	0.00285019	1940	0.00337856	1.18538	1041	0.00301727	2679	0.00318107	1.05429
	AAT	TTA	GCA	2278	0.00396789	1729	0.00277459	0.69926	2387	0.00405648	1717	0.00277422	0.683899	1833	0.00387854	1388	0.00241724	0.623234	1497	0.00433896	2663	0.00316207	0.728762
	AAT	TTA	GCT	1906	0.00331993	1812	0.00290778	0.875856	1887	0.00320678	1645	0.00265789	0.828835	1496	0.00316547	1778	0.00309643	0.978192	1056	0.00306075	2509	0.00297921	0.973359
	AAT	TTA	GTA	2485	0.00432845	3083	0.0049474	1.143	2355	0.0040021	3125	0.00504918	1.26163	2006	0.0042446	1630	0.00283869	0.668776	1191	0.00345204	2492	0.00295902	0.857181
	AAT	TTA	GTT	1818	0.00316665	1398	0.00224342	0.708452	1777	0.00301985	1323	0.00213762	0.707858	1391	0.00294329	1144	0.00199231	0.676897	660	0.00191297	1890	0.0022442	1.17315
	AAT	TTA	CAA	3294	0.00573759	2957	0.0047452	0.827037	3340	0.00567602	2648	0.00427848	0.753781	2488	0.00526449	2056	0.00358058	0.680137	1865	0.00540558	3112	0.00369521	0.683592
	AAT	TTA	CAT	2314	0.0040306	2909	0.00466817	1.15818	2511	0.00426721	2900	0.00468564	1.09806	1833	0.00387854	3263	0.0056826	1.46514	1387	0.00402013	3105	0.0036869	0.91711
	AAT	TTA	CGA	2312	0.00402711	2132	0.0034213	0.849565	2431	0.00413126	2025	0.00327187	0.791979	1690	0.00357596	1510	0.0026297	0.735384	1447	0.00419404	2812	0.00333899	0.796128
	AAT	TTA	CGT	1691	0.00294544	2083	0.00334266	1.13486	1779	0.00302324	2145	0.00346576	1.14637	1405	0.00297292	1517	0.0026419	0.888655	1076	0.00311872	2509	0.00297921	0.955267
	AAT	TTA	CCA	2579	0.00449218	2657	0.00426378	0.949156	2627	0.00446434	2438	0.00393917	0.882363	1775	0.00375582	1548	0.00269588	0.717788	1537	0.0044549	3900	0.00463089	1.03951
	AAT	TTA	CCT	1901	0.00331122	2458	0.00394444	1.19123	1903	0.00323397	2207	0.00356594	1.10265	1357	0.00287135	1254	0.00218387	0.760574	464	0.00134487	914	0.00108529	0.806983
	AAT	TTA	CTA	2246	0.00391215	2406	0.00386099	0.986923	2417	0.00410747	2339	0.00377921	0.920084	1656	0.00350402	1453	0.00253044	0.722153	1263	0.00366072	2258	0.00268117	0.732414
	AAT	TTA	CTT	1630	0.00283918	1683	0.00270077	0.951248	1859	0.0031592	1658	0.00267889	0.847967	1339	0.00283326	1174	0.00204455	0.721625	713	0.00206658	2289	0.00271798	1.3152
	AAT	TTA	TAA	2002	0.00348715	1159	0.00185989	0.533355	2074	0.00352457	1125	0.00181771	0.515724	1732	0.00366483	1259	0.00219258	0.598276	450	0.0013043	557	0.000661386	0.507083
	AAT	TTA	TAT	1937	0.00337393	1690	0.002712	0.803812	2080	0.00353477	1535	0.00248016	0.701647	1717	0.00363309	2619	0.00456106	1.25542	1084	0.0031419	2645	0.00314069	0.999615
	AAT	TTA	TGA	1320	0.00229922	789	0.00126614	0.550681	1405	0.00238767	851	0.00137499	0.575873	1035	0.00219001	1010	0.00175894	0.803165	443	0.00128401	733	0.00087037	0.677855
	AAT	TTA	TGT	1591	0.00277125	1922	0.0030843	1.11296	1654	0.00281082	1929	0.00311676	1.10884	1324	0.00280152	3387	0.00589855	2.10548	869	0.00251874	2206	0.00261942	1.03997
	AAT	TTA	TCA	2346	0.00408634	2032	0.00326082	0.797982	2493	0.00423662	1962	0.00317008	0.748257	1963	0.00415362	1808	0.00314868	0.758057	1345	0.0038984	4211	0.00500017	1.28262
	AAT	TTA	TCT	1698	0.00295763	1714	0.00275052	0.929973	1734	0.00294677	1559	0.00251894	0.854812	1483	0.00313796	1620	0.00282127	0.899079	870	0.00252164	2704	0.00321075	1.27328
	AAT	TTA	TTA	2242	0.00390519	2200	0.00353042	0.904033	2182	0.0037081	2078	0.0033575	0.90545	1749	0.0037008	1418	0.00246948	0.667283	1162	0.00336798	2004	0.00237957	0.706526
	AAT	TTA	TTT	1572	0.00273816	1335	0.00214232	0.782395	1596	0.00271225	1275	0.00206007	0.759541	1479	0.0031295	1088	0.00189478	0.605459	539	0.00156226	1656	0.00196635	1.25866
	AAT	TTT	AAA	3388	0.00590132	3033	0.00486716	0.824758	3499	0.00594622	2890	0.00466948	0.785286	2565	0.00542742	2193	0.00381917	0.70368	1589	0.00460561	2766	0.00328437	0.713123
	AAT	TTT	AAT	2256	0.00392957	1979	0.00317577	0.808172	2391	0.00406328	1759	0.00284208	0.699456	1844	0.00390182	1586	0.00276206	0.707891	1168	0.00338537	2614	0.00310388	0.916852
	AAT	TTT	AGA	2511	0.00437374	2021	0.00324317	0.74151	2599	0.00441676	1904	0.00307637	0.696521	1873	0.00396318	1375	0.0023946	0.604211	1266	0.00366942	1980	0.00235107	0.640719
	AAT	TTT	AGT	1764	0.00307259	2311	0.00370854	1.20698	1806	0.00306913	2480	0.00400703	1.30559	1454	0.0030766	1329	0.00231449	0.752288	949	0.00275062	2075	0.00246387	0.895753
	AAT	TTT	ACA	2536	0.00441728	2028	0.0032544	0.736743	2503	0.00425361	1826	0.00295034	0.693607	1992	0.00421498	1611	0.0028056	0.665626	1458	0.00422592	2590	0.00307539	0.727744
	AAT	TTT	ACT	1784	0.00310743	1446	0.00232045	0.746742	1819	0.00309122	1434	0.00231697	0.749532	1499	0.00317181	1442	0.00251128	0.791749	1003	0.00290713	2277	0.00270373	0.930033
	AAT	TTT	ATA	2206	0.00384248	3201	0.00513676	1.33683	2393	0.00406668	3330	0.00538041	1.32305	1910	0.00404147	1838	0.00320093	0.79202	1140	0.00330422	2032	0.00241281	0.730222
	AAT	TTT	ATT	1671	0.0029106	1499	0.0024055	0.826461	1835	0.00311841	1364	0.00220387	0.706728	1425	0.00301523	1161	0.00202191	0.670565	491	0.00142313	1647	0.00195566	1.3742
	AAT	TTT	GAA	2632	0.0045845	2187	0.00350956	0.765526	2487	0.00422642	1960	0.00316685	0.749297	1952	0.00413034	1628	0.0028352	0.686433	1132	0.00328103	2379	0.00282484	0.860963
	AAT	TTT	GAT	1664	0.00289841	1512	0.00242636	0.837136	1695	0.00288049	1456	0.00235252	0.816706	1433	0.00303216	1251	0.00217865	0.718514	887	0.00257091	2145	0.00254699	0.990695
	AAT	TTT	GGA	1864	0.00324677	2054	0.00329613	1.0152	1964	0.00333763	2115	0.00341729	1.02387	1484	0.00314008	1386	0.00241376	0.768693	987	0.00286076	2027	0.00240688	0.841343
	AAT	TTT	GGT	1226	0.00213548	1715	0.00275212	1.28876	1323	0.00224831	1688	0.00272737	1.21307	1075	0.00227465	1699	0.00295885	1.30079	807	0.00233904	1936	0.00229882	0.982807
	AAT	TTT	GCA	1842	0.00320845	1468	0.00235575	0.734233	1921	0.00326456	1408	0.00227496	0.696866	1492	0.003157	1267	0.00220651	0.698927	1070	0.00310133	2318	0.00275241	0.887495
	AAT	TTT	GCT	1312	0.00228528	1319	0.00211665	0.926207	1391	0.00236387	1292	0.00208753	0.883099	1216	0.002573	1244	0.00216646	0.841997	788	0.00228397	1893	0.00224776	0.984149
	AAT	TTT	GTA	1816	0.00316317	2576	0.0041338	1.30685	1924	0.00326966	2500	0.00403935	1.2354	1490	0.00315277	1639	0.00285436	0.90535	936	0.00271294	1903	0.00225964	0.832912
	AAT	TTT	GTT	1330	0.00231664	1074	0.00172349	0.743961	1381	0.00234688	1076	0.00173853	0.740785	1148	0.00242911	889	0.00154822	0.637358	480	0.00139125	1491	0.00177043	1.27254
	AAT	TTT	CAA	2652	0.00461934	2774	0.00445154	0.963674	2887	0.00490619	2662	0.0043011	0.876668	2183	0.00461913	2355	0.00410129	0.887894	1434	0.00415636	2568	0.00304926	0.733639
	AAT	TTT	CAT	1796	0.00312833	2964	0.00475644	1.52044	1834	0.00311671	2939	0.00474866	1.52361	1365	0.00288828	3597	0.00626427	2.16886	1027	0.00297669	2980	0.00353848	1.18873
	AAT	TTT	CGA	1990	0.00346624	1714	0.00275052	0.793515	2050	0.00348378	1670	0.00269828	0.774527	1593	0.00337071	1416	0.002466	0.731596	1003	0.00290713	1840	0.00218483	0.751542
	AAT	TTT	CGT	1505	0.00262146	1914	0.00307146	1.17166	1570	0.00266807	1969	0.00318139	1.19239	1079	0.00228311	2194	0.00382091	1.67355	803	0.00232744	1770	0.00210171	0.903013
	AAT	TTT	CCA	2021	0.00352024	1532	0.00245845	0.698377	2038	0.00346339	1449	0.00234121	0.675987	1571	0.00332416	2299	0.00400377	1.20444	1195	0.00346363	2396	0.00284503	0.821401
	AAT	TTT	CCT	1437	0.00250301	1242	0.00199308	0.796273	1505	0.00255761	1188	0.0019195	0.750505	1184	0.00250529	2272	0.00395675	1.57936	746	0.00216223	2281	0.00270848	1.25263
	AAT	TTT	CTA	1825	0.00317884	2274	0.00364917	1.14796	1995	0.00339032	2313	0.0037372	1.10232	1474	0.00311892	1682	0.00292925	0.939188	953	0.00276221	1690	0.00200672	0.726491
	AAT	TTT	CTT	1349	0.00234973	1362	0.00218565	0.93017	1362	0.00231459	1297	0.00209561	0.905392	1147	0.002427	1255	0.00218562	0.900542	637	0.0018463	1707	0.00202691	1.09782
	AAT	TTT	TAA	1680	0.00292628	957	0.00153573	0.524807	1808	0.00307253	971	0.00156888	0.510616	1344	0.00284384	1016	0.00176939	0.622183	362	0.00104923	486	0.00057708	0.550002
	AAT	TTT	TAT	1671	0.0029106	1339	0.00214874	0.738247	1682	0.0028584	1353	0.00218609	0.764796	1396	0.00295387	1457	0.0025374	0.859009	868	0.00251584	1978	0.00234869	0.933561
	AAT	TTT	TGA	1201	0.00209194	674	0.00108159	0.517028	1164	0.00197811	675	0.00109062	0.551347	899	0.00190224	851	0.00148204	0.779101	321	0.000930398	488	0.000579455	0.622804
	AAT	TTT	TGT	1244	0.00216684	1480	0.00237501	1.09607	1302	0.00221263	1457	0.00235413	1.06395	1094	0.00231485	1218	0.00212118	0.916334	695	0.00201441	1550	0.00184048	0.913657
	AAT	TTT	TCA	2003	0.00348889	1752	0.0028115	0.805843	1937	0.00329175	1803	0.00291318	0.884993	1610	0.00340669	2370	0.00412742	1.21156	1152	0.003339	2411	0.00286284	0.857395
	AAT	TTT	TCT	1361	0.00237063	1551	0.00248894	1.04991	1275	0.00216674	1425	0.00230243	1.06262	1180	0.00249683	2487	0.00433118	1.73467	735	0.00213035	1611	0.00191291	0.897934
	AAT	TTT	TTA	1701	0.00296285	1735	0.00278422	0.939707	1807	0.00307083	1583	0.00255771	0.832907	1544	0.00326703	1241	0.00216123	0.661528	849	0.00246077	1489	0.00176805	0.718494
	AAT	TTT	TTT	1244	0.00216684	1031	0.00165448	0.763547	1204	0.00204609	1026	0.00165775	0.810205	1145	0.00242277	934	0.00162659	0.671375	463	0.00134198	1305	0.00154957	1.15469
	AGA	AAA	AAA	6884	0.0119908	5040	0.00808787	0.674508	6799	0.0115543	4746	0.0076683	0.663677	5140	0.010876	3844	0.00669443	0.615523	3256	0.00943731	4722	0.00560694	0.594125
	AGA	AAA	AAT	5512	0.00960097	4409	0.00707528	0.736933	5589	0.00949798	4132	0.00667623	0.702911	4516	0.00955565	3623	0.00630955	0.660295	2733	0.00792142	5539	0.00657705	0.830287
	AGA	AAA	AGA	5616	0.00978212	4280	0.00686827	0.702124	5689	0.00966792	4129	0.00667138	0.690054	4298	0.00909437	3123	0.00543879	0.598039	2806	0.00813301	3882	0.00460952	0.566766
	AGA	AAA	AGT	4276	0.00744807	4718	0.00757114	1.01652	4251	0.00722418	4520	0.00730314	1.01093	3567	0.00754761	3061	0.00533081	0.706292	2276	0.00659684	4150	0.00492774	0.746985
	AGA	AAA	ACA	5953	0.0103691	4295	0.00689234	0.664698	5977	0.0101574	4392	0.00709632	0.698639	4875	0.0103153	3529	0.00614585	0.595801	3391	0.00982859	4927	0.00585036	0.595239
	AGA	AAA	ACT	4386	0.00763967	3960	0.00635475	0.83181	4403	0.00748249	3731	0.00602832	0.805657	2892	0.00611934	3499	0.0060936	0.995794	1619	0.00469257	5072	0.00602253	1.28342
	AGA	AAA	ATA	5756	0.010026	7992	0.012825	1.27918	6060	0.0102984	7941	0.0128306	1.24588	4895	0.0103576	3953	0.00688425	0.664658	2616	0.00758231	3835	0.00455371	0.60057
	AGA	AAA	ATT	4327	0.0075369	2947	0.00472915	0.627467	4317	0.00733634	2735	0.00441904	0.60235	3787	0.00801312	2712	0.00472302	0.589411	2072	0.00600556	4238	0.00503223	0.837929
	AGA	AAA	GAA	5560	0.00968458	3942	0.00632587	0.653189	5854	0.00994833	3772	0.00609457	0.612622	4887	0.0103407	3298	0.00574355	0.555434	2762	0.00800548	5074	0.00602491	0.752598
	AGA	AAA	GAT	4012	0.00698823	3018	0.00484309	0.693036	4177	0.00709842	2980	0.0048149	0.678306	3548	0.0075074	2926	0.00509571	0.678757	2208	0.00639975	4694	0.00557369	0.870924
	AGA	AAA	GGA	4440	0.00773373	3807	0.00610923	0.789946	4466	0.00758955	3578	0.00578111	0.76172	3569	0.00755184	2590	0.00451055	0.597279	2443	0.00708088	4278	0.00507973	0.717387
	AGA	AAA	GGT	3078	0.00536136	3767	0.00604504	1.12752	3145	0.00534463	3518	0.00568417	1.06353	2670	0.0056496	3910	0.00680937	1.20528	2052	0.00594759	3849	0.00457033	0.768434
	AGA	AAA	GCA	4323	0.00752994	3114	0.00499715	0.663637	4434	0.00753517	3122	0.00504434	0.669439	3689	0.00780575	2775	0.00483274	0.619125	2792	0.00809243	4277	0.00507854	0.627567
	AGA	AAA	GCT	3640	0.00634027	3558	0.00570965	0.900538	3794	0.00644755	3583	0.00578919	0.89789	2748	0.00581464	3636	0.00633219	1.08901	1596	0.0046259	4566	0.0054217	1.17203
	AGA	AAA	GTA	4653	0.00810474	6021	0.00966211	1.19216	4832	0.00821153	6002	0.00969766	1.18098	3924	0.008303	3085	0.00537261	0.647068	2350	0.00681132	3776	0.00448365	0.658264
	AGA	AAA	GTT	3086	0.00537529	2315	0.00371496	0.691118	3353	0.00569811	2126	0.00343506	0.602842	2977	0.00629919	2115	0.00368333	0.58473	1732	0.00502009	3442	0.00408706	0.81414
	AGA	AAA	CAA	6382	0.0111164	4490	0.00720526	0.648167	6583	0.0111872	4501	0.00727244	0.650068	4822	0.0102031	3710	0.00646106	0.633243	3314	0.00960542	4946	0.00587292	0.611418
	AGA	AAA	CAT	4658	0.00811345	5358	0.00859817	1.05974	4972	0.00844945	5338	0.00862481	1.02075	3809	0.00805967	5870	0.0102228	1.26838	2487	0.00720841	5223	0.00620183	0.860361
	AGA	AAA	CGA	4508	0.00785217	3338	0.00535661	0.682181	4573	0.00777139	3224	0.00520914	0.670298	3636	0.00769361	2624	0.00456976	0.593969	2501	0.00724899	4730	0.00561644	0.774789
	AGA	AAA	CGT	3410	0.00593964	3910	0.00627451	1.05638	3592	0.00610427	3863	0.0062416	1.0225	2792	0.00590774	3041	0.00529598	0.896447	2136	0.00619106	3929	0.00466533	0.753559
	AGA	AAA	CCA	4758	0.00828763	3539	0.00567916	0.685257	4962	0.00843245	3400	0.00549351	0.651472	3920	0.00829454	2987	0.00520194	0.627152	2883	0.00835619	5568	0.00661149	0.791208
	AGA	AAA	CCT	3692	0.00643084	3390	0.00544005	0.845932	3768	0.00640336	3298	0.00532871	0.832173	2872	0.00607702	2601	0.00452971	0.745383	1309	0.00379405	4055	0.00481494	1.26908
	AGA	AAA	CTA	4530	0.0078905	4131	0.00662916	0.840145	4664	0.00792603	4123	0.00666169	0.840482	3371	0.00713288	3020	0.00525941	0.737347	2390	0.00692726	3677	0.0043661	0.630278
	AGA	AAA	CTT	3572	0.00622182	2563	0.00411294	0.66105	3715	0.00631329	2447	0.00395371	0.626252	2788	0.00589928	2272	0.00395675	0.670717	1816	0.00526356	3658	0.00434354	0.825209
	AGA	AAA	TAA	3918	0.00682449	2202	0.00353363	0.517786	3834	0.00651552	2169	0.00350454	0.537875	3441	0.007281	2975	0.00518104	0.711584	781	0.00226368	1039	0.00123372	0.545005
	AGA	AAA	TAT	3808	0.00663289	2579	0.00413861	0.623953	3780	0.00642376	2669	0.00431241	0.671322	3555	0.00752222	4688	0.00816427	1.08536	1919	0.0055621	5413	0.00642744	1.15558
	AGA	AAA	TGA	2583	0.00449915	1547	0.00248253	0.551777	2567	0.00436238	1601	0.0025868	0.592979	2376	0.00502751	2755	0.0047979	0.954331	592	0.00171587	647	0.000768253	0.447733
	AGA	AAA	TGT	3023	0.00526556	3048	0.00489123	0.928911	3136	0.00532934	3092	0.00499586	0.937427	2942	0.00622514	3566	0.00621028	0.997614	1690	0.00489836	3648	0.00433166	0.88431
	AGA	AAA	TCA	4587	0.00798978	4215	0.00676396	0.846576	4622	0.00785466	3768	0.0060881	0.775095	4134	0.00874735	4085	0.00711413	0.81329	2598	0.00753014	6036	0.00716719	0.951801
	AGA	AAA	TCT	3519	0.0061295	3145	0.00504689	0.823377	3572	0.00607028	3029	0.00489407	0.806235	3089	0.00653618	2958	0.00515143	0.788141	1239	0.00359116	3764	0.0044694	1.24456
	AGA	AAA	TTA	4349	0.00757522	4178	0.00670458	0.885067	4382	0.0074468	3916	0.00632723	0.849658	3684	0.00779517	2640	0.00459763	0.589805	2048	0.005936	2789	0.00331168	0.557898
	AGA	AAA	TTT	3331	0.00580204	2263	0.00363152	0.625903	3228	0.00548568	2159	0.00348838	0.635906	2876	0.00608548	2056	0.00358058	0.58838	1595	0.004623	3005	0.00356816	0.771827
	AGA	AAT	AAA	5851	0.0101915	5220	0.00837672	0.821935	6094	0.0103562	5024	0.00811747	0.783828	4663	0.00986669	3710	0.00646106	0.654836	2641	0.00765477	3860	0.00458339	0.598763
	AGA	AAT	AAT	4241	0.00738711	3495	0.00560855	0.759235	4138	0.00703214	3337	0.00539172	0.766725	3481	0.00736564	2731	0.00475611	0.645716	2032	0.00588962	4294	0.00509873	0.865714
	AGA	AAT	AGA	4262	0.00742368	3309	0.00531007	0.715288	4372	0.0074298	3232	0.00522207	0.702854	3333	0.00705247	2641	0.00459937	0.652164	2011	0.00582875	2872	0.00341024	0.585071
	AGA	AAT	AGT	3085	0.00537355	3180	0.00510306	0.949662	3183	0.00540921	3182	0.00514128	0.950468	2701	0.00571519	2416	0.00420753	0.736201	1596	0.0046259	3057	0.00362991	0.784691
	AGA	AAT	ACA	4674	0.00814132	3468	0.00556522	0.683577	4651	0.00790394	3341	0.00539818	0.682974	3736	0.0079052	2922	0.00508874	0.64372	2450	0.00710117	4595	0.00545614	0.768344
	AGA	AAT	ACT	3437	0.00598667	3038	0.00487519	0.81434	3336	0.00566922	2968	0.00479551	0.845886	2410	0.00509945	3105	0.00540744	1.0604	1198	0.00347233	3661	0.0043471	1.25193
	AGA	AAT	ATA	4200	0.00731569	6099	0.00978728	1.33785	4300	0.00730745	5707	0.00922102	1.26187	3629	0.0076788	3321	0.00578361	0.753192	1923	0.00557369	3011	0.00357528	0.641457
	AGA	AAT	ATT	3233	0.00563134	2300	0.00369089	0.65542	3243	0.00551118	2271	0.00366934	0.6658	2784	0.00589082	2480	0.00431898	0.733173	1531	0.0044375	3235	0.00384126	0.865636
	AGA	AAT	GAA	4613	0.00803507	3698	0.00593431	0.738551	4741	0.00805689	3407	0.00550482	0.683244	3602	0.00762167	2960	0.00515492	0.676351	2002	0.00580267	4022	0.00477575	0.823027
	AGA	AAT	GAT	3078	0.00536136	2768	0.00444191	0.828504	3120	0.00530215	2897	0.00468079	0.882811	2729	0.00577444	2360	0.00411	0.711758	1604	0.00464909	3142	0.00373084	0.802487
	AGA	AAT	GGA	3498	0.00609293	3660	0.00587333	0.963959	3484	0.00592073	3489	0.00563731	0.952131	2628	0.00556073	3284	0.00571917	1.02849	1789	0.0051853	3759	0.00446347	0.860792
	AGA	AAT	GGT	2487	0.00433193	2918	0.00468262	1.08095	2391	0.00406328	2771	0.00447721	1.10187	1995	0.00422133	3270	0.00569479	1.34905	1492	0.00432447	3001	0.00356341	0.824012
	AGA	AAT	GCA	3418	0.00595358	2934	0.00470829	0.790834	3415	0.00580347	2924	0.00472442	0.814068	2855	0.00604105	2268	0.00394978	0.653824	2066	0.00598817	3480	0.00413218	0.690057
	AGA	AAT	GCT	2826	0.00492241	3416	0.00548178	1.11364	2803	0.00476344	3353	0.00541757	1.13732	2182	0.00461701	2765	0.00481532	1.04295	1058	0.00306654	3238	0.00384483	1.2538
	AGA	AAT	GTA	3699	0.00644303	4337	0.00695974	1.0802	3710	0.0063048	4211	0.00680388	1.07916	3214	0.00680068	3484	0.00606748	0.892187	1643	0.00476213	2644	0.00313951	0.659265
	AGA	AAT	GTT	2515	0.00438071	1907	0.00306023	0.69857	2617	0.00444735	1884	0.00304405	0.684465	2134	0.00451545	1594	0.00277599	0.614777	1317	0.00381724	2440	0.00289728	0.758997
	AGA	AAT	CAA	5258	0.00915855	6608	0.0106041	1.15784	5346	0.00908503	6422	0.0103763	1.14213	4303	0.00910495	6519	0.011353	1.24691	2535	0.00734753	4805	0.00570549	0.776518
	AGA	AAT	CAT	3615	0.00629672	6068	0.00973753	1.54645	3798	0.00645435	6137	0.00991579	1.5363	2531	0.00535548	5580	0.00971772	1.81454	1878	0.00544326	5659	0.00671954	1.23447
	AGA	AAT	CGA	3970	0.00691507	4105	0.00658744	0.952621	4038	0.0068622	3926	0.00634339	0.924395	3144	0.00665256	3455	0.00601697	0.90446	1988	0.00576209	3981	0.00472707	0.820374
	AGA	AAT	CGT	2829	0.00492764	4220	0.00677198	1.37429	2847	0.00483821	4110	0.00664069	1.37255	2267	0.00479687	5449	0.00948958	1.97829	1491	0.00432157	3361	0.00399088	0.923479
	AGA	AAT	CCA	4116	0.00716938	2538	0.00407282	0.568085	4222	0.00717489	2492	0.00402642	0.561182	2721	0.00575751	2397	0.00417444	0.725042	2374	0.00688089	4353	0.00516879	0.75118
	AGA	AAT	CCT	3022	0.00526381	2466	0.00395728	0.751789	2926	0.00497246	2513	0.00406035	0.816567	2103	0.00444985	1984	0.00345519	0.776473	1227	0.00355638	3923	0.0046582	1.30982
	AGA	AAT	CTA	3500	0.00609641	5327	0.00854842	1.40221	3564	0.00605668	5461	0.00882355	1.45683	2809	0.00594371	5007	0.00871982	1.46707	1828	0.00529834	3556	0.00422242	0.796933
	AGA	AAT	CTT	2743	0.00477784	2870	0.00460559	0.963948	2729	0.00463768	2666	0.00430756	0.928818	2072	0.00438426	2811	0.00489543	1.11659	1302	0.00377376	3288	0.0039042	1.03456
	AGA	AAT	TAA	3166	0.00551464	1888	0.00302974	0.5494	3278	0.00557065	1826	0.00295034	0.529622	2940	0.0062209	2535	0.00441477	0.709667	635	0.00184051	877	0.00104136	0.565799
	AGA	AAT	TAT	2933	0.00510879	3389	0.00543845	1.06453	3091	0.00525287	3298	0.00532871	1.01444	2684	0.00567922	3723	0.0064837	1.14165	1578	0.00457373	3167	0.00376052	0.8222
	AGA	AAT	TGA	2183	0.00380242	1687	0.00270719	0.711965	2346	0.00398681	1726	0.00278876	0.699498	1985	0.00420017	3024	0.00526638	1.25385	605	0.00175355	1204	0.00142964	0.815281
	AGA	AAT	TGT	2298	0.00400273	3742	0.00600492	1.50021	2305	0.00391713	3697	0.00597339	1.52494	2081	0.0044033	4512	0.00785777	1.78452	1238	0.00358826	2231	0.00264911	0.73827
	AGA	AAT	TCA	3931	0.00684714	4002	0.00642215	0.937932	3737	0.00635068	3798	0.00613658	0.966286	3210	0.00679221	3413	0.00594383	0.875095	2079	0.00602585	4261	0.00505954	0.83964
	AGA	AAT	TCT	2442	0.00425355	2863	0.00459436	1.08012	2498	0.00424512	2751	0.0044449	1.04706	2272	0.00480745	2400	0.00417966	0.869414	790	0.00228976	2395	0.00284384	1.24198
	AGA	AAT	TTA	3503	0.00610163	3649	0.00585568	0.95969	3652	0.00620623	3540	0.00571971	0.921608	2944	0.00622937	2393	0.00416747	0.669004	1548	0.00448678	2219	0.00263486	0.587249
	AGA	AAT	TTT	2641	0.00460018	2172	0.00348548	0.757685	2621	0.00445414	2170	0.00350615	0.787166	2325	0.00491959	1844	0.00321137	0.652772	1127	0.00326654	2388	0.00283553	0.868054
	AGA	AGA	AAA	5486	0.00955569	3944	0.00632908	0.662336	5728	0.0097342	3574	0.00577465	0.593233	4808	0.0101735	3418	0.00595254	0.585102	2781	0.00806055	4038	0.00479475	0.594842
	AGA	AGA	AAT	3960	0.00689765	2927	0.00469706	0.680965	3928	0.00667527	2648	0.00427848	0.640944	3512	0.00743123	2649	0.0046133	0.620799	2217	0.00642583	4499	0.00534215	0.831355
	AGA	AGA	AGA	3801	0.0066207	2558	0.00410491	0.620012	3795	0.00644925	2461	0.00397633	0.616558	3215	0.00680279	2105	0.00366591	0.538884	2083	0.00603744	3499	0.00415474	0.688162
	AGA	AGA	AGT	2757	0.00480223	2806	0.00450289	0.937666	2857	0.0048552	2790	0.00450791	0.92847	2453	0.00519043	1946	0.00338901	0.652934	1782	0.00516501	3284	0.00389945	0.754974
	AGA	AGA	ACA	4599	0.00801068	3433	0.00550906	0.687714	4685	0.00796172	3345	0.00540465	0.678829	4053	0.00857596	2943	0.00512531	0.597637	2439	0.00706928	4759	0.00565087	0.799356
	AGA	AGA	ACT	3226	0.00561915	2733	0.00438574	0.780499	3345	0.00568451	2700	0.00436249	0.767435	2398	0.00507406	3081	0.00536564	1.05747	1502	0.00435345	4484	0.00532434	1.22302
	AGA	AGA	ATA	4206	0.00732614	5298	0.00850189	1.16049	4498	0.00764393	5200	0.00840184	1.09915	3659	0.00774227	2922	0.00508874	0.657267	1974	0.00572151	3636	0.00431741	0.754593
	AGA	AGA	ATT	2962	0.0051593	2001	0.00321108	0.622385	3090	0.00525117	1949	0.00314907	0.599691	2739	0.0057956	1968	0.00342732	0.591367	1766	0.00511864	4513	0.00535877	1.04691
	AGA	AGA	GAA	3835	0.00667992	2587	0.00415145	0.621482	3998	0.00679423	2443	0.00394725	0.580971	3424	0.00724503	2412	0.00420056	0.579786	2020	0.00585484	3891	0.0046202	0.789126
	AGA	AGA	GAT	2796	0.00487016	2082	0.00334106	0.686026	2942	0.00499965	1808	0.00292126	0.584292	2547	0.00538933	1988	0.00346215	0.642408	1592	0.00461431	3449	0.00409537	0.887537
	AGA	AGA	GGA	2759	0.00480571	2303	0.00369571	0.769023	2835	0.00481782	2158	0.00348676	0.723723	2545	0.0053851	1857	0.00323401	0.600548	1696	0.00491575	3209	0.00381039	0.77514
	AGA	AGA	GGT	1975	0.00344012	2180	0.00349832	1.01692	2024	0.0034396	2073	0.00334943	0.973784	1786	0.00377909	2524	0.00439561	1.16314	1453	0.00421143	2740	0.0032535	0.77254
	AGA	AGA	GCA	3062	0.00533349	2059	0.00330415	0.61951	3009	0.00511351	2006	0.00324117	0.633844	2719	0.00575328	1910	0.00332631	0.57816	1937	0.00561427	3345	0.00397188	0.707461
	AGA	AGA	GCT	2544	0.00443122	2277	0.00365398	0.8246	2521	0.0042842	2206	0.00356432	0.831968	2042	0.00432078	2462	0.00428764	0.99233	1225	0.00355058	3656	0.00434116	1.22266
	AGA	AGA	GTA	3360	0.00585255	3856	0.00618786	1.05729	3363	0.0057151	3909	0.00631592	1.10513	2838	0.00600508	2110	0.00367462	0.611919	1707	0.00494763	3169	0.0037629	0.760545
	AGA	AGA	GTT	2302	0.0040097	1609	0.00258202	0.643944	2296	0.00390184	1541	0.00248985	0.638123	1979	0.00418747	1490	0.00259487	0.619675	1357	0.00393318	3230	0.00383533	0.975122
	AGA	AGA	CAA	4549	0.00792359	3004	0.00482062	0.608389	4632	0.00787165	2990	0.00483106	0.613729	3813	0.00806813	2833	0.00493374	0.61151	2578	0.00747217	3744	0.00444565	0.594962
	AGA	AGA	CAT	3412	0.00594313	3418	0.00548498	0.922912	3422	0.00581537	3379	0.00545958	0.938819	3071	0.00649809	3704	0.00645061	0.992693	1992	0.00577368	4259	0.00505717	0.8759
	AGA	AGA	CGA	2954	0.00514537	2152	0.00345339	0.671165	3024	0.00513901	2027	0.0032751	0.637303	2337	0.00494498	1866	0.00324969	0.657169	1804	0.00522878	3103	0.00368453	0.704663
	AGA	AGA	CGT	2476	0.00431277	2611	0.00418996	0.971524	2344	0.00398341	2557	0.00413144	1.03716	1964	0.00415573	1824	0.00317654	0.764376	1519	0.00440272	2723	0.00323331	0.734389
	AGA	AGA	CCA	3406	0.00593268	2287	0.00367003	0.618613	3549	0.00603119	2207	0.00356594	0.591249	2886	0.00610664	2119	0.00369029	0.604308	1777	0.00515052	4209	0.0049978	0.970349
	AGA	AGA	CCT	2758	0.00480397	2405	0.00385939	0.803375	2867	0.0048722	2225	0.00359502	0.737864	2224	0.00470588	1766	0.00307554	0.653551	1086	0.0031477	3304	0.0039232	1.24637
	AGA	AGA	CTA	3408	0.00593616	2812	0.00451252	0.760174	3650	0.00620283	2737	0.00442228	0.712945	2547	0.00538933	2101	0.00365895	0.678924	1743	0.00505197	2718	0.00322737	0.638834
	AGA	AGA	CTT	2625	0.00457231	1995	0.00320145	0.700182	2580	0.00438447	1760	0.0028437	0.648585	2060	0.00435886	1690	0.00294318	0.675217	1469	0.0042578	2774	0.00329387	0.773608
	AGA	AGA	TAA	2847	0.00495899	1558	0.00250018	0.50417	2892	0.00491468	1389	0.00224426	0.456644	2510	0.00531104	1988	0.00346215	0.651878	654	0.00189558	835	0.000991486	0.523052
	AGA	AGA	TAT	2705	0.00471165	1980	0.00317738	0.674365	2730	0.00463938	1848	0.00298588	0.643596	2660	0.00562844	3481	0.00606225	1.07708	1684	0.00488097	3808	0.00452165	0.926384
	AGA	AGA	TGA	1786	0.00311091	1223	0.00196259	0.630874	1937	0.00329175	1230	0.00198736	0.603739	1646	0.00348286	2105	0.00366591	1.05256	590	0.00171008	895	0.00106273	0.621452
	AGA	AGA	TGT	1956	0.00340702	2052	0.00329292	0.966509	2125	0.00361124	1946	0.00314423	0.870678	2019	0.00427211	2505	0.00436252	1.02116	1376	0.00398825	2383	0.00282959	0.709483
	AGA	AGA	TCA	3270	0.00569579	2666	0.00427822	0.751121	3256	0.00553327	2628	0.00424616	0.767388	3041	0.00643462	2827	0.00492329	0.765126	1981	0.0057418	4852	0.0057613	1.0034
	AGA	AGA	TCT	2507	0.00436677	2197	0.0035256	0.807371	2452	0.00416694	2091	0.00337851	0.810788	2406	0.00509098	1941	0.0033803	0.663978	997	0.00288974	3278	0.00389232	1.34695
	AGA	AGA	TTA	3233	0.00563134	2901	0.00465534	0.826684	3197	0.005433	2792	0.00451114	0.830322	2784	0.00589082	2003	0.00348828	0.592155	1580	0.00457953	2197	0.00260873	0.569651
	AGA	AGA	TTT	2339	0.00407414	1557	0.00249857	0.613276	2305	0.00391713	1448	0.00233959	0.597271	2162	0.00457469	1634	0.00284565	0.622043	1390	0.00402883	2449	0.00290796	0.721789
	AGA	AGT	AAA	4806	0.00837124	3577	0.00574014	0.685697	4688	0.00796682	3577	0.0057795	0.725446	3783	0.00800465	3095	0.00539002	0.673361	2108	0.0061099	3213	0.00381514	0.624419
	AGA	AGT	AAT	2861	0.00498338	3467	0.00556362	1.11643	3054	0.00518999	3337	0.00539172	1.03887	2683	0.0056771	2902	0.00505391	0.890227	1648	0.00477662	3607	0.00428298	0.896655
	AGA	AGT	AGA	3006	0.00523594	2622	0.00420762	0.803602	3204	0.0054449	2543	0.00410882	0.754619	2624	0.00555226	1949	0.00339423	0.611325	1527	0.00442591	2310	0.00274291	0.61974
	AGA	AGT	AGT	2178	0.00379371	2519	0.00404233	1.06553	2312	0.00392903	2471	0.00399249	1.01615	1947	0.00411976	1847	0.0032166	0.780773	1282	0.00371579	2589	0.0030742	0.827333
	AGA	AGT	ACA	3533	0.00615389	2672	0.00428785	0.696771	3521	0.00598361	2483	0.00401188	0.670478	2981	0.00630766	2476	0.00431202	0.683616	1863	0.00539979	4800	0.00569956	1.05552
	AGA	AGT	ACT	2471	0.00430406	2540	0.00407603	0.947018	2526	0.0042927	2407	0.00388908	0.905976	1847	0.00390817	2679	0.00466555	1.19379	721	0.00208977	1897	0.00225251	1.07787
	AGA	AGT	ATA	3336	0.00581075	4262	0.00683938	1.17702	3634	0.00617564	4213	0.00680711	1.10225	2968	0.00628015	2877	0.00501037	0.797811	1523	0.00441432	2618	0.00310863	0.704216
	AGA	AGT	ATT	2274	0.00396092	1573	0.00252425	0.637288	2374	0.00403439	1611	0.00260295	0.645192	2183	0.00461913	1812	0.00315565	0.683169	1048	0.00303756	2993	0.00355391	1.16999
	AGA	AGT	GAA	3616	0.00629846	3414	0.00547857	0.869826	3808	0.00647134	3100	0.00500879	0.773996	3217	0.00680702	2917	0.00508003	0.746293	1548	0.00448678	2901	0.00344467	0.767738
	AGA	AGT	GAT	2612	0.00454966	2818	0.00452214	0.993951	2668	0.00453402	2785	0.00449983	0.99246	2374	0.00502327	2795	0.00486757	0.969003	1321	0.00382883	2625	0.00311695	0.814072
	AGA	AGT	GGA	2710	0.00472036	2756	0.00442265	0.93693	2882	0.00489769	2656	0.0042914	0.876209	2313	0.0048942	2328	0.00405427	0.828383	1334	0.00386651	2849	0.00338292	0.874929
	AGA	AGT	GGT	1812	0.0031562	2374	0.00380964	1.20703	1875	0.00318639	2321	0.00375013	1.17692	1605	0.00339611	2559	0.00445657	1.31226	1110	0.00321726	2604	0.00309201	0.961068
	AGA	AGT	GCA	2528	0.00440335	2083	0.00334266	0.759118	2689	0.0045697	1909	0.00308444	0.674977	2330	0.00493017	1863	0.00324446	0.658083	1524	0.00441722	3127	0.00371302	0.84058
	AGA	AGT	GCT	1989	0.0034645	2081	0.00333945	0.963906	1984	0.00337162	1986	0.00320886	0.951725	1815	0.00384046	2094	0.00364676	0.949563	727	0.00210716	2010	0.00238669	1.13266
	AGA	AGT	GTA	2912	0.00507221	3399	0.00545449	1.07537	2954	0.00502005	2942	0.0047535	0.946904	2385	0.00504655	2553	0.00444612	0.881021	1336	0.00387231	2657	0.00315494	0.814744
	AGA	AGT	GTT	1903	0.0033147	1550	0.00248734	0.750396	1952	0.00331724	1479	0.00238968	0.720381	1683	0.00356115	1372	0.00238937	0.670956	988	0.00286365	2163	0.00256836	0.896883
	AGA	AGT	CAA	3921	0.00682972	3419	0.00548659	0.80334	3944	0.00670246	3311	0.00534971	0.798171	3407	0.00720905	2936	0.00511312	0.709264	2056	0.00595918	3275	0.00388876	0.652566
	AGA	AGT	CAT	2737	0.00476739	4286	0.0068779	1.4427	2749	0.00467167	4175	0.00674571	1.44396	2252	0.00476513	5643	0.00982743	2.06236	1518	0.00439983	4179	0.00496218	1.12781
	AGA	AGT	CGA	2640	0.00459843	1840	0.00295271	0.642113	2541	0.00431819	1935	0.00312645	0.724019	2128	0.00450275	1677	0.00292054	0.648612	1416	0.00410418	2505	0.00297446	0.724738
	AGA	AGT	CGT	2011	0.00350282	2402	0.00385457	1.10042	1959	0.00332914	2465	0.0039828	1.19634	1692	0.00358019	2531	0.0044078	1.23116	1143	0.00331291	2207	0.00262061	0.791029
	AGA	AGT	CCA	2830	0.00492938	1861	0.00298641	0.605839	2807	0.00477023	1717	0.00277422	0.58157	2072	0.00438426	1647	0.00286829	0.654226	1688	0.00489256	3018	0.0035836	0.732459
	AGA	AGT	CCT	2097	0.00365262	1600	0.00256758	0.702941	2148	0.00365033	1502	0.00242684	0.664828	1551	0.00328184	1383	0.00240853	0.733895	958	0.0027767	3070	0.00364534	1.31283
	AGA	AGT	CTA	2655	0.00462456	3024	0.00485272	1.04934	2800	0.00475834	2909	0.00470018	0.987778	2227	0.00471223	2112	0.0036781	0.780544	1411	0.00408969	2404	0.00285453	0.697981
	AGA	AGT	CTT	2032	0.0035394	1604	0.002574	0.72724	1985	0.00337332	1499	0.00242199	0.717984	1662	0.00351672	1374	0.00239286	0.680424	1134	0.00328683	2354	0.00279516	0.850413
	AGA	AGT	TAA	2282	0.00397486	1297	0.00208134	0.523627	2433	0.00413466	1220	0.0019712	0.476751	2180	0.00461278	1819	0.00316784	0.686752	598	0.00173326	628	0.000745692	0.430224
	AGA	AGT	TAT	2198	0.00382854	1767	0.00283557	0.740638	2288	0.00388824	1634	0.00264012	0.679	2066	0.00437156	1891	0.00329323	0.75333	1260	0.00365203	2406	0.0028569	0.782278
	AGA	AGT	TGA	1559	0.00271551	1159	0.00185989	0.684912	1629	0.00276833	1171	0.00189203	0.683455	1406	0.00297503	1827	0.00318177	1.06949	425	0.00123184	787	0.00093449	0.758616
	AGA	AGT	TGT	1598	0.00278345	2334	0.00374545	1.34562	1700	0.00288899	2352	0.00380022	1.31541	1592	0.0033686	2520	0.00438865	1.30281	960	0.0027825	1793	0.00212902	0.765148
	AGA	AGT	TCA	2613	0.0045514	2277	0.00365398	0.802825	2743	0.00466147	2176	0.00351585	0.754235	2499	0.00528777	2216	0.00385922	0.729839	1570	0.00455054	2968	0.00352423	0.774463
	AGA	AGT	TCT	1501	0.00261449	1991	0.00319503	1.22205	1584	0.00269186	1869	0.00301982	1.12183	1569	0.00331993	1638	0.00285262	0.859241	651	0.00188688	1975	0.00234513	1.24286
	AGA	AGT	TTA	2664	0.00464024	2237	0.00358979	0.773622	2813	0.00478043	2037	0.00329126	0.688486	2252	0.00476513	1674	0.00291531	0.611802	1170	0.00339117	1906	0.0022632	0.66738
	AGA	AGT	TTT	1887	0.00328684	1379	0.00221293	0.673271	1978	0.00336143	1428	0.00230727	0.686398	1758	0.00371985	1297	0.00225876	0.607218	765	0.0022173	1838	0.00218246	0.984284
	AGA	ACA	AAA	6716	0.0116981	5689	0.00912934	0.78041	6853	0.011646	5364	0.00866682	0.744187	5307	0.0112294	4043	0.00704099	0.627016	3389	0.0098228	6478	0.00769203	0.783079
	AGA	ACA	AAT	4474	0.00779295	4122	0.00661472	0.848808	4463	0.00758445	3929	0.00634824	0.837007	3838	0.00812103	2972	0.00517582	0.637335	2673	0.00774752	6103	0.00724675	0.935364
	AGA	ACA	AGA	4815	0.00838692	4134	0.00663398	0.790991	4968	0.00844265	3935	0.00635793	0.753073	3673	0.0077719	2777	0.00483622	0.62227	2570	0.00744898	4806	0.00570668	0.766103
	AGA	ACA	AGT	3321	0.00578462	3551	0.00569841	0.985097	3371	0.0057287	3522	0.00569063	0.993355	2841	0.00601142	2464	0.00429112	0.713828	2148	0.00622584	4403	0.00522816	0.839751
	AGA	ACA	ACA	3624	0.0063124	4200	0.00673989	1.06772	3843	0.00653082	3903	0.00630623	0.965611	3380	0.00715192	2777	0.00483622	0.676212	3112	0.00901993	5761	0.00684066	0.758393
	AGA	ACA	ACT	2056	0.0035812	2848	0.00457029	1.27619	2150	0.00365372	2805	0.00453215	1.24042	1697	0.00359077	2808	0.00489021	1.36188	1653	0.00479111	4738	0.00562594	1.17424
	AGA	ACA	ATA	5197	0.0090523	5761	0.00924488	1.02127	5022	0.00853442	5749	0.00928888	1.0884	3941	0.00833897	3214	0.00559727	0.671217	2564	0.00743159	4459	0.00529465	0.712452
	AGA	ACA	ATT	3518	0.00612776	3153	0.00505973	0.825706	3628	0.00616545	3152	0.00509281	0.826024	3030	0.00641134	2371	0.00412916	0.64404	1951	0.00565485	4439	0.0052709	0.932104
	AGA	ACA	GAA	5186	0.00903314	4503	0.00722612	0.799957	5249	0.00892018	4272	0.00690244	0.7738	4301	0.00910072	3369	0.0058672	0.644697	1376	0.00398825	2925	0.00347317	0.870851
	AGA	ACA	GAT	3650	0.00635768	3729	0.00598406	0.941232	3759	0.00638807	3796	0.00613334	0.960125	3377	0.00714558	2634	0.00458718	0.641961	1588	0.00460272	4666	0.00554044	1.20373
	AGA	ACA	GGA	3993	0.00695513	3538	0.00567755	0.816311	4128	0.00701515	3565	0.00576011	0.821096	3395	0.00718366	2541	0.00442522	0.616011	1339	0.00388101	3133	0.00372015	0.958553
	AGA	ACA	GGT	2649	0.00461411	3581	0.00574656	1.24543	2750	0.00467337	3546	0.00572941	1.22597	2327	0.00492382	3795	0.00660909	1.34227	1606	0.00465489	4494	0.00533621	1.14637
	AGA	ACA	GCA	3858	0.00671998	3485	0.0055925	0.832219	4049	0.0068809	3443	0.00556299	0.808468	3352	0.00709268	2559	0.00445657	0.628333	2198	0.00637076	5618	0.00667086	1.04711
	AGA	ACA	GCT	2270	0.00395396	3016	0.00483988	1.22406	2353	0.0039987	2858	0.00461778	1.15482	2277	0.00481803	2917	0.00508003	1.05438	1421	0.00411868	4355	0.00517116	1.25554
	AGA	ACA	GTA	4039	0.00703526	4527	0.00726464	1.0326	4161	0.00707123	4408	0.00712218	1.0072	3321	0.00702708	2635	0.00458892	0.653034	1917	0.0055563	5228	0.00620777	1.11725
	AGA	ACA	GTT	2937	0.00511576	2666	0.00427822	0.836283	3011	0.00511691	2574	0.00415891	0.812777	2548	0.00539145	2086	0.00363282	0.673812	1520	0.00440562	4102	0.00487075	1.10558
	AGA	ACA	CAA	5544	0.00965671	5137	0.00824352	0.853658	5654	0.00960844	5024	0.00811747	0.844827	4329	0.00915996	3524	0.00613714	0.669996	2853	0.00826924	6145	0.00729662	0.882381
	AGA	ACA	CAT	3974	0.00692204	4551	0.00730315	1.05506	4072	0.00691998	4295	0.0069396	1.00283	3172	0.00671181	3735	0.0065046	0.969128	2189	0.00634468	5655	0.00671479	1.05833
	AGA	ACA	CGA	3762	0.00655277	3396	0.00544968	0.831661	3838	0.00652232	3481	0.00562439	0.862329	2801	0.00592679	2395	0.00417096	0.703746	2029	0.00588093	4494	0.00533621	0.907376
	AGA	ACA	CGT	2844	0.00495377	3302	0.00529884	1.06966	2815	0.00478383	3162	0.00510897	1.06797	2312	0.00489209	2263	0.00394107	0.805602	1783	0.00516791	4458	0.00529346	1.02429
	AGA	ACA	CCA	4666	0.00812738	5885	0.00944387	1.16198	4638	0.00788185	5806	0.00938098	1.1902	3181	0.00673085	2553	0.00444612	0.660558	1804	0.00522878	4687	0.00556538	1.06438
	AGA	ACA	CCT	3086	0.00537529	4933	0.00791616	1.47269	3155	0.00536163	5041	0.00814494	1.51912	2227	0.00471223	2236	0.00389405	0.826372	765	0.0022173	1105	0.00131209	0.591748
	AGA	ACA	CTA	3897	0.00678792	4037	0.00647832	0.95439	4105	0.00697606	4056	0.00655344	0.939417	2920	0.00617858	2592	0.00451404	0.730594	1961	0.00568383	4313	0.00512129	0.901028
	AGA	ACA	CTT	3092	0.00538574	3198	0.00513194	0.952876	3075	0.00522567	3134	0.00506372	0.969009	2270	0.00480322	1975	0.00343951	0.716086	1425	0.00413027	4632	0.00550007	1.33165
	AGA	ACA	TAA	3470	0.00604415	1963	0.0031501	0.52118	3459	0.00587825	2046	0.0033058	0.562379	2811	0.00594795	2395	0.00417096	0.701243	841	0.00243758	1120	0.0013299	0.54558
	AGA	ACA	TAT	3410	0.00593964	3117	0.00500196	0.842131	3459	0.00587825	3042	0.00491508	0.836147	2910	0.00615743	6105	0.010632	1.7267	1980	0.0057389	4375	0.00519491	0.90521
	AGA	ACA	TGA	2356	0.00410375	1763	0.00282915	0.689405	2452	0.00416694	1903	0.00307475	0.737891	1903	0.00402666	2526	0.0043991	1.09249	725	0.00210137	1179	0.00139995	0.666211
	AGA	ACA	TGT	2710	0.00472036	2820	0.00452535	0.958688	2724	0.00462918	2824	0.00456285	0.98567	2315	0.00489843	2727	0.00474914	0.969523	1572	0.00455634	3365	0.00399563	0.876938
	AGA	ACA	TCA	2942	0.00512447	3270	0.00524748	1.02401	3013	0.00512031	3262	0.00527054	1.02934	3255	0.00688743	3624	0.00631129	0.916349	2044	0.0059244	5568	0.00661149	1.11598
	AGA	ACA	TCT	2391	0.00416472	3641	0.00584284	1.40294	2342	0.00398001	3652	0.00590068	1.48258	2327	0.00492382	3228	0.00562165	1.14172	1103	0.00319697	3206	0.00380683	1.19076
	AGA	ACA	TTA	3812	0.00663986	3688	0.00591826	0.891323	3779	0.00642206	3573	0.00577303	0.898938	2997	0.00634151	2460	0.00428415	0.675573	1854	0.0053737	3605	0.00428061	0.796584
	AGA	ACA	TTT	2816	0.004905	2762	0.00443228	0.903625	2857	0.0048552	2744	0.00443359	0.913162	2493	0.00527507	2041	0.00355445	0.673821	1453	0.00421143	3450	0.00409656	0.972724
	AGA	ACT	AAA	5245	0.0091359	5610	0.00900256	0.985405	5349	0.00909013	5506	0.00889626	0.978673	4028	0.00852306	3839	0.00668572	0.784427	2391	0.00693016	4265	0.00506429	0.730762
	AGA	ACT	AAT	3450	0.00600932	4019	0.00644943	1.07324	3550	0.00603289	3898	0.00629815	1.04397	2716	0.00574693	3142	0.00547188	0.952139	1801	0.00522008	4204	0.00499186	0.95628
	AGA	ACT	AGA	4110	0.00715893	5137	0.00824352	1.1515	4314	0.00733124	5063	0.00818048	1.11584	3073	0.00650233	4249	0.00739974	1.13802	1729	0.00501139	3352	0.00398019	0.794228
	AGA	ACT	AGT	2953	0.00514363	3717	0.0059648	1.15965	3006	0.00510842	3665	0.00592168	1.1592	2136	0.00451968	4104	0.00714722	1.58136	1485	0.00430418	3199	0.00379852	0.882519
	AGA	ACT	ACA	3943	0.00686804	5015	0.00804775	1.17177	3861	0.00656141	4742	0.00766183	1.16771	2920	0.00617858	4346	0.00756867	1.22498	1984	0.0057505	4793	0.00569125	0.989696
	AGA	ACT	ACT	2064	0.00359514	3251	0.00521699	1.45112	2135	0.00362823	3269	0.00528185	1.45576	1775	0.00375582	3347	0.00582889	1.55196	1117	0.00323755	3338	0.00396357	1.22425
	AGA	ACT	ATA	3854	0.00671302	4694	0.00753263	1.12209	3960	0.00672965	4471	0.00722397	1.07345	2853	0.00603682	3329	0.00579754	0.960364	1815	0.00526066	3559	0.00422598	0.803318
	AGA	ACT	ATT	2694	0.00469249	3446	0.00552992	1.17846	2884	0.00490109	3401	0.00549513	1.12121	2151	0.00455142	3031	0.00527857	1.15976	1482	0.00429548	3262	0.00387332	0.901721
	AGA	ACT	GAA	4043	0.00704222	4168	0.00668854	0.949776	3996	0.00679083	4358	0.00704139	1.0369	3048	0.00644943	3088	0.00537783	0.833847	1727	0.0050056	4406	0.00523172	1.04517
	AGA	ACT	GAT	2585	0.00450263	3533	0.00566953	1.25916	2682	0.00455781	3521	0.00568902	1.24819	2195	0.00464452	2644	0.0046046	0.991404	1387	0.00402013	3360	0.00398969	0.992428
	AGA	ACT	GGA	3341	0.00581946	3633	0.00583	1.00181	3240	0.00550608	3548	0.00573264	1.04115	2502	0.00529412	2756	0.00479965	0.9066	1582	0.00458532	4746	0.00563544	1.22902
	AGA	ACT	GGT	2241	0.00390344	3269	0.00524588	1.34391	2293	0.00389674	3283	0.00530447	1.36126	1816	0.00384257	3552	0.0061859	1.60983	1119	0.00324335	3455	0.00410249	1.26489
	AGA	ACT	GCA	3209	0.00558954	3434	0.00551066	0.985889	3233	0.00549418	3400	0.00549351	0.999878	2482	0.0052518	2756	0.00479965	0.913905	1545	0.00447808	4301	0.00510704	1.14045
	AGA	ACT	GCT	1583	0.00275732	2632	0.00422366	1.5318	1747	0.00296886	2710	0.00437865	1.47486	1562	0.00330512	2811	0.00489543	1.48117	986	0.00285786	2973	0.00353016	1.23525
	AGA	ACT	GTA	3235	0.00563482	3675	0.0058974	1.0466	3236	0.00549928	3505	0.00566316	1.0298	2589	0.0054782	2721	0.00473869	0.865008	1439	0.00417085	3634	0.00431504	1.03457
	AGA	ACT	GTT	2326	0.0040515	2667	0.00427983	1.05636	2382	0.00404799	2489	0.00402157	0.993475	1863	0.00394202	2215	0.00385748	0.978554	1188	0.00344334	2771	0.00329031	0.955556
	AGA	ACT	CAA	4814	0.00838518	5969	0.00957866	1.14233	4931	0.00837977	5830	0.00941976	1.12411	3472	0.00734659	4973	0.00866061	1.17886	2309	0.00669249	4916	0.0058373	0.872216
	AGA	ACT	CAT	3362	0.00585604	4586	0.00735932	1.25671	3443	0.00585106	4539	0.00733384	1.25342	2421	0.00512272	4983	0.00867802	1.69403	1626	0.00471286	4536	0.00538608	1.14285
	AGA	ACT	CGA	3491	0.00608073	4490	0.00720526	1.18493	3679	0.00625212	4156	0.00671501	1.07404	2642	0.00559035	3829	0.0066683	1.19282	1783	0.00516791	4004	0.00475438	0.919981
	AGA	ACT	CGT	2584	0.00450089	3464	0.0055588	1.23504	2799	0.00475664	3423	0.00553067	1.16273	1933	0.00409014	3425	0.00596473	1.45832	1215	0.0035216	3043	0.00361328	1.02603
	AGA	ACT	CCA	2999	0.00522375	4356	0.00699023	1.33816	3047	0.00517809	4257	0.0068782	1.32833	2372	0.00501904	4726	0.00823045	1.63985	1675	0.00485488	5364	0.00636926	1.31193
	AGA	ACT	CCT	2110	0.00367526	3676	0.00589901	1.60506	2191	0.0037234	3739	0.00604125	1.62251	1594	0.00337283	3643	0.00634438	1.88103	861	0.00249555	2701	0.00320719	1.28516
	AGA	ACT	CTA	3318	0.0057794	4290	0.00688431	1.19118	3395	0.00576948	4200	0.0067861	1.17621	2353	0.00497884	3929	0.00684246	1.37431	1584	0.00459112	3540	0.00420342	0.915555
	AGA	ACT	CTT	2379	0.00414382	3321	0.00532933	1.28609	2417	0.00410747	3173	0.00512674	1.24815	1777	0.00376005	3260	0.00567738	1.50992	1178	0.00341436	3018	0.0035836	1.04957
	AGA	ACT	TAA	2783	0.00484752	1831	0.00293827	0.606139	2919	0.00496057	1841	0.00297457	0.599644	2188	0.00462971	2101	0.00365895	0.790319	652	0.00188978	952	0.00113041	0.598171
	AGA	ACT	TAT	2081	0.00362475	2971	0.00476767	1.31531	2209	0.00375399	2853	0.0046097	1.22795	1950	0.00412611	2184	0.00380349	0.921811	1404	0.0040694	3117	0.00370115	0.909507
	AGA	ACT	TGA	2026	0.00352895	1599	0.00256597	0.72712	2057	0.00349568	1716	0.00277261	0.793153	1593	0.00337071	2424	0.00422146	1.25239	554	0.00160573	1039	0.00123372	0.76832
	AGA	ACT	TGT	1843	0.00321019	2759	0.00442746	1.37919	1787	0.00303684	2848	0.00460162	1.51527	1744	0.00369022	2331	0.0040595	1.10007	1089	0.0031564	2155	0.00255886	0.810692
	AGA	ACT	TCA	2483	0.00432497	4049	0.00649757	1.50234	2531	0.0043012	4035	0.00651951	1.51574	2226	0.00471011	3175	0.00552935	1.17393	1811	0.00524907	4303	0.00510942	0.973395
	AGA	ACT	TCT	631	0.0010991	878	0.00140896	1.28192	587	0.000997552	927	0.00149779	1.50147	379	0.000801946	283	0.000492852	0.61457	773	0.00224049	2227	0.00264436	1.18026
	AGA	ACT	TTA	3024	0.0052673	3583	0.00574977	1.0916	3086	0.00524437	3357	0.00542403	1.03426	2404	0.00508675	3133	0.0054562	1.07263	1424	0.00412737	2345	0.00278447	0.674635
	AGA	ACT	TTT	1760	0.00306562	3010	0.00483025	1.57562	1771	0.00300965	3062	0.00494739	1.64384	1597	0.00337918	3002	0.00522806	1.54714	1104	0.00319987	2458	0.00291865	0.912114
	AGA	ATA	AAA	5448	0.0094895	4360	0.00699665	0.737304	5468	0.00929235	4368	0.00705755	0.7595	4532	0.0095895	3576	0.0062277	0.649429	2665	0.00772433	4263	0.00506192	0.655321
	AGA	ATA	AAT	3542	0.00616957	4411	0.00707849	1.14732	3685	0.00626231	4495	0.00726274	1.15975	3256	0.00688955	2681	0.00466903	0.677698	1991	0.00577078	4503	0.0053469	0.926546
	AGA	ATA	AGA	3954	0.0068872	2925	0.00469385	0.681532	3955	0.00672115	2877	0.00464848	0.691619	3189	0.00674778	2317	0.00403512	0.597992	2070	0.00599976	3278	0.00389232	0.648746
	AGA	ATA	AGT	2883	0.0050217	3414	0.00547857	1.09098	2949	0.00501155	3250	0.00525115	1.04781	2577	0.00545281	2521	0.00439039	0.80516	1718	0.00497951	3265	0.00387689	0.778568
	AGA	ATA	ACA	4116	0.00716938	4483	0.00719403	1.00344	4246	0.00721568	4462	0.00720943	0.999133	3135	0.00663352	3547	0.00617719	0.93121	2479	0.00718522	5042	0.00598691	0.833226
	AGA	ATA	ACT	2261	0.00393828	2609	0.00418675	1.06309	2280	0.00387465	2641	0.00426717	1.1013	1486	0.00314431	1003	0.00174675	0.555528	1255	0.00363754	3869	0.00459408	1.26296
	AGA	ATA	ATA	3891	0.00677747	5014	0.00804614	1.18719	4004	0.00680442	4815	0.00777978	1.14334	3458	0.00731697	2958	0.00515143	0.704039	1921	0.00556789	3006	0.00356935	0.641059
	AGA	ATA	ATT	2840	0.0049468	2451	0.00393321	0.795101	3015	0.00512371	2442	0.00394563	0.770073	2004	0.00424037	2181	0.00379827	0.89574	1530	0.00443461	3373	0.00400513	0.903153
	AGA	ATA	GAA	4083	0.0071119	2777	0.00445635	0.626605	4269	0.00725477	2657	0.00429302	0.591751	3596	0.00760897	2638	0.00459415	0.60378	1753	0.00508096	4584	0.00544308	1.07127
	AGA	ATA	GAT	2814	0.00490151	2758	0.00442586	0.902958	2938	0.00499286	2609	0.00421546	0.844299	2625	0.00555438	1997	0.00347783	0.626142	1468	0.0042549	3801	0.00451334	1.06074
	AGA	ATA	GGA	3011	0.00524465	2628	0.00421724	0.804103	3184	0.00541091	2579	0.00416699	0.770109	2596	0.00549302	1975	0.00343951	0.626161	1496	0.00433606	3588	0.00426042	0.982556
	AGA	ATA	GGT	2083	0.00362823	2662	0.00427181	1.17738	2191	0.0037234	2586	0.0041783	1.12217	2019	0.00427211	3133	0.0054562	1.27717	1342	0.0038897	3239	0.00384601	0.988769
	AGA	ATA	GCA	2934	0.00511053	2494	0.00400221	0.78313	3065	0.00520868	2378	0.00384223	0.737658	2546	0.00538722	2127	0.00370423	0.687595	1898	0.00550123	4375	0.00519491	0.944318
	AGA	ATA	GCT	2177	0.00379197	2622	0.00420762	1.10961	2204	0.00374549	2598	0.00419769	1.12073	1352	0.00286077	1254	0.00218387	0.763387	1098	0.00318248	3163	0.00375577	1.18014
	AGA	ATA	GTA	3259	0.00567663	4011	0.00643659	1.13388	3216	0.00546529	3795	0.00613173	1.12194	2777	0.005876	2225	0.0038749	0.659444	1608	0.00466068	2804	0.00332949	0.714378
	AGA	ATA	GTT	2335	0.00406718	1688	0.00270879	0.666013	2311	0.00392733	1638	0.00264658	0.673888	1965	0.00415785	1772	0.00308598	0.742207	1213	0.0035158	2706	0.00321313	0.91391
	AGA	ATA	CAA	4348	0.00757348	3208	0.00514799	0.679739	4612	0.00783766	3119	0.00503949	0.642984	3513	0.00743335	2739	0.00477004	0.641708	2350	0.00681132	4137	0.00491231	0.721197
	AGA	ATA	CAT	3227	0.00562089	3549	0.00569521	1.01322	3155	0.00536163	3640	0.00588129	1.09692	2771	0.00586331	4188	0.00729351	1.24392	1930	0.00559398	4801	0.00570074	1.01909
	AGA	ATA	CGA	2992	0.00521156	2479	0.00397814	0.76333	3094	0.00525796	2355	0.00380506	0.723676	2303	0.00487304	2255	0.00392714	0.805891	1799	0.00521429	3720	0.00441716	0.847126
	AGA	ATA	CGT	2237	0.00389648	2498	0.00400863	1.02878	2355	0.0040021	2531	0.00408943	1.02182	1959	0.00414515	2841	0.00494768	1.19361	1556	0.00450997	3176	0.00377121	0.836194
	AGA	ATA	CCA	3169	0.00551986	2344	0.0037615	0.681448	3366	0.0057202	2356	0.00380668	0.66548	2801	0.00592679	1965	0.0034221	0.577395	2088	0.00605193	5560	0.00660199	1.09089
	AGA	ATA	CCT	2416	0.00420826	2187	0.00350956	0.833968	2599	0.00441676	2095	0.00338497	0.766393	1933	0.00409014	2144	0.00373383	0.912886	1046	0.00303176	3151	0.00374152	1.23411
	AGA	ATA	CTA	2962	0.0051593	2908	0.00466657	0.904496	3288	0.00558765	2598	0.00419769	0.751244	2485	0.00525815	1964	0.00342036	0.650487	1754	0.00508386	3209	0.00381039	0.749508
	AGA	ATA	CTT	2299	0.00400447	1791	0.00287408	0.717718	2321	0.00394432	1666	0.00269182	0.682454	2073	0.00438637	1576	0.00274465	0.625721	1387	0.00402013	3125	0.00371065	0.923017
	AGA	ATA	TAA	2942	0.00512447	1668	0.0026767	0.522337	2925	0.00497076	1668	0.00269505	0.542181	2637	0.00557977	2275	0.00396197	0.71006	679	0.00196804	969	0.0011506	0.584642
	AGA	ATA	TAT	2696	0.00469598	1940	0.00311319	0.662948	2629	0.00446774	1880	0.00303759	0.679894	2518	0.00532797	3623	0.00630955	1.18423	1521	0.00440852	3335	0.00396001	0.898262
	AGA	ATA	TGA	1933	0.00336696	1432	0.00229798	0.682509	1883	0.00319998	1484	0.00239776	0.749303	1847	0.00390817	2448	0.00426326	1.09086	582	0.00168689	1152	0.00136789	0.810897
	AGA	ATA	TGT	2116	0.00368571	2086	0.00334748	0.90823	2164	0.00367752	1989	0.0032137	0.873879	1672	0.00353787	3851	0.00670662	1.89566	1314	0.00380854	2479	0.00294358	0.77289
	AGA	ATA	TCA	3572	0.00622182	2974	0.00477248	0.767056	3629	0.00616715	2738	0.00442389	0.717332	2903	0.00614261	3115	0.00542485	0.883151	1164	0.00337378	3244	0.00385195	1.14173
	AGA	ATA	TCT	2246	0.00391215	2272	0.00364596	0.931957	2389	0.00405988	2076	0.00335427	0.8262	2151	0.00455142	2415	0.00420579	0.924061	962	0.00278829	3322	0.00394457	1.41469
	AGA	ATA	TTA	2937	0.00511576	2818	0.00452214	0.883964	3046	0.00517639	2574	0.00415891	0.803438	2639	0.005584	2177	0.0037913	0.678958	1501	0.00435055	4040	0.00479713	1.10265
	AGA	ATA	TTT	2209	0.00384771	1571	0.00252104	0.655206	2241	0.00380837	1490	0.00240745	0.632147	2138	0.00452391	1685	0.00293447	0.648658	1184	0.00343175	2745	0.00325943	0.949789
	AGA	ATT	AAA	4458	0.00776508	3409	0.00547054	0.704505	4642	0.00788864	3196	0.0051639	0.654599	3715	0.00786077	2799	0.00487453	0.620109	2178	0.00631279	3293	0.00391013	0.619398
	AGA	ATT	AAT	3166	0.00551464	2394	0.00384174	0.696643	3091	0.00525287	2357	0.0038083	0.724994	2710	0.00573423	2021	0.00351962	0.613791	1594	0.00462011	3492	0.00414643	0.897475
	AGA	ATT	AGA	3483	0.0060668	2595	0.00416429	0.686406	3485	0.00592243	2572	0.00415568	0.701685	2782	0.00588658	2111	0.00367636	0.624532	1412	0.00409259	3296	0.0039137	0.956288
	AGA	ATT	AGT	2453	0.00427271	2444	0.00392197	0.917912	2480	0.00421453	2393	0.00386646	0.917413	2162	0.00457469	1855	0.00323053	0.706175	1287	0.00373029	2604	0.00309201	0.828893
	AGA	ATT	ACA	3467	0.00603893	2711	0.00435044	0.720399	3479	0.00591224	2615	0.00422516	0.714646	2867	0.00606644	2317	0.00403512	0.665154	1886	0.00546645	3662	0.00434829	0.79545
	AGA	ATT	ACT	2270	0.00395396	2290	0.00367484	0.929409	2258	0.00383726	2228	0.00359987	0.938134	1993	0.0042171	2282	0.00397416	0.942393	905	0.00262308	2716	0.003225	1.22947
	AGA	ATT	ATA	3079	0.0053631	4057	0.00651041	1.21393	3178	0.00540071	3930	0.00634985	1.17574	2708	0.00573	2398	0.00417618	0.728827	1491	0.00432157	2496	0.00296377	0.685809
	AGA	ATT	ATT	2469	0.00430058	1818	0.00291741	0.678375	2343	0.00398171	1798	0.0029051	0.729611	2030	0.00429539	1672	0.00291183	0.677898	1122	0.00325204	2610	0.00309913	0.95298
	AGA	ATT	GAA	3412	0.00594313	2688	0.00431353	0.725801	3424	0.00581877	2487	0.00401834	0.690583	2945	0.00623148	2214	0.00385574	0.618751	1585	0.00459402	3044	0.00361447	0.786777
	AGA	ATT	GAT	2335	0.00406718	2081	0.00333945	0.821074	2434	0.00413636	2081	0.00336235	0.812878	2092	0.00442658	1731	0.00301458	0.681019	1136	0.00329262	2837	0.00336868	1.0231
	AGA	ATT	GGA	2407	0.00419259	3276	0.00525711	1.25391	2507	0.00426041	3287	0.00531093	1.24658	2122	0.00449005	3431	0.00597518	1.33076	1210	0.00350711	3160	0.00375221	1.06989
	AGA	ATT	GGT	1545	0.00269113	2001	0.00321108	1.19321	1591	0.00270376	2101	0.00339467	1.25554	1500	0.00317393	2788	0.00485537	1.52977	1096	0.00317669	2671	0.00317157	0.998389
	AGA	ATT	GCA	2578	0.00449044	2360	0.00378718	0.843386	2631	0.00447114	2250	0.00363541	0.813084	2124	0.00449429	1889	0.00328974	0.731983	1529	0.00443171	3214	0.00381633	0.861142
	AGA	ATT	GCT	1937	0.00337393	2502	0.00401505	1.19002	1857	0.0031558	2437	0.00393755	1.24772	1691	0.00357808	2285	0.00397939	1.11216	808	0.00234194	2611	0.00310032	1.32383
	AGA	ATT	GTA	2603	0.00453399	3089	0.00495703	1.0933	2695	0.0045799	3180	0.00513805	1.12187	2175	0.0046022	1981	0.00344996	0.749634	1211	0.00351001	2035	0.00241637	0.688425
	AGA	ATT	GTT	1848	0.0032189	1556	0.00249697	0.77572	1942	0.00330025	1524	0.00246239	0.746122	1570	0.00332205	1356	0.00236151	0.71086	940	0.00272453	2096	0.00248881	0.913481
	AGA	ATT	CAA	3967	0.00690984	3785	0.00607392	0.879025	4075	0.00692508	3643	0.00588614	0.849974	3151	0.00666737	2889	0.00503127	0.754611	1929	0.00559108	4207	0.00499542	0.893463
	AGA	ATT	CAT	2661	0.00463501	4307	0.00691159	1.49117	2711	0.00460709	4193	0.00677479	1.47051	2106	0.0044562	5530	0.00963064	2.16118	1532	0.0044404	4564	0.00541933	1.22046
	AGA	ATT	CGA	2904	0.00505828	2662	0.00427181	0.844518	2974	0.00505403	2462	0.00397795	0.787084	2264	0.00479052	1900	0.0033089	0.690718	1465	0.00424621	3220	0.00382345	0.900439
	AGA	ATT	CGT	2093	0.00364565	2727	0.00437611	1.20036	2151	0.00365542	2640	0.00426555	1.16691	1820	0.00385104	2680	0.00466729	1.21196	1080	0.00313031	3047	0.00361803	1.15581
	AGA	ATT	CCA	2724	0.00474475	2824	0.00453177	0.955113	2761	0.00469206	2650	0.00428171	0.912543	2169	0.0045895	1812	0.00315565	0.687579	1700	0.00492734	3581	0.00425211	0.862962
	AGA	ATT	CCT	1943	0.00338438	2204	0.00353684	1.04505	2085	0.00354326	2150	0.00347384	0.980407	1599	0.00338341	1734	0.00301981	0.892533	787	0.00228107	2505	0.00297446	1.30397
	AGA	ATT	CTA	2807	0.00488932	3207	0.00514639	1.05258	2879	0.00489259	3241	0.00523661	1.07031	2115	0.00447524	2027	0.00353007	0.788801	1407	0.0040781	2891	0.0034328	0.841764
	AGA	ATT	CTT	2090	0.00364043	1922	0.0030843	0.847236	2044	0.00347359	2027	0.0032751	0.942859	1568	0.00331782	1519	0.00264538	0.797325	1004	0.00291003	2659	0.00315732	1.08498
	AGA	ATT	TAA	2645	0.00460714	1495	0.00239908	0.52073	2591	0.00440316	1496	0.00241714	0.548957	2293	0.00485188	2203	0.00383658	0.790741	566	0.00164051	753	0.000894118	0.545023
	AGA	ATT	TAT	2178	0.00379371	1916	0.00307467	0.810466	2318	0.00393922	1699	0.00274514	0.696873	2169	0.0045895	1966	0.00342384	0.746015	1204	0.00348972	2623	0.00311457	0.8925
	AGA	ATT	TGA	1768	0.00307956	1357	0.00217763	0.707123	1807	0.00307083	1343	0.00216994	0.706629	1547	0.00327338	2080	0.00362237	1.10662	507	0.00146951	985	0.0011696	0.795911
	AGA	ATT	TGT	1750	0.0030482	2118	0.00339883	1.11503	1897	0.00322377	2067	0.00333973	1.03597	1646	0.00348286	1815	0.00316087	0.90755	1034	0.00299698	1855	0.00220264	0.734953
	AGA	ATT	TCA	2785	0.004851	2826	0.00453498	0.934855	2850	0.00484331	2680	0.00433018	0.894054	2519	0.00533009	3847	0.00669965	1.25695	1565	0.00453605	3866	0.00459052	1.01201
	AGA	ATT	TCT	1542	0.0026859	2664	0.00427501	1.59165	1603	0.00272415	2707	0.0043738	1.60557	1672	0.00353787	3176	0.00553109	1.56339	594	0.00172167	1812	0.00215158	1.24971
	AGA	ATT	TTA	2595	0.00452005	2323	0.0037278	0.824725	2692	0.0045748	2235	0.00361118	0.789362	2351	0.00497461	1816	0.00316261	0.635751	1230	0.00356508	1904	0.00226082	0.634159
	AGA	ATT	TTT	1836	0.003198	2085	0.00334587	1.04624	1858	0.0031575	2011	0.00324925	1.02906	1886	0.00399069	1539	0.00268021	0.671616	825	0.00239121	1982	0.00235344	0.984206
	AGA	GAA	AAA	6164	0.0107366	4064	0.00652164	0.607419	6341	0.0107759	4049	0.00654213	0.607105	4885	0.0103364	3522	0.00613366	0.593401	2854	0.00827213	4170	0.00495149	0.598575
	AGA	GAA	AAT	4305	0.00749858	3119	0.00500517	0.667482	4526	0.00769151	3050	0.004928	0.640706	3612	0.00764282	2821	0.00491285	0.642805	2271	0.00658235	5090	0.00604391	0.918199
	AGA	GAA	AGA	4424	0.00770586	2948	0.00473076	0.613917	4555	0.0077408	2860	0.00462101	0.596969	3431	0.00725984	2391	0.00416399	0.573565	2180	0.00631859	3143	0.00373202	0.590642
	AGA	GAA	AGT	3278	0.00570972	3277	0.00525872	0.921011	3230	0.00548908	3128	0.00505403	0.920742	2679	0.00566864	3300	0.00574704	1.01383	1838	0.00532732	3512	0.00417018	0.78279
	AGA	GAA	ACA	4426	0.00770934	3280	0.00526353	0.682747	4770	0.00810617	3273	0.00528831	0.652381	3775	0.00798773	2789	0.00485712	0.608073	2719	0.00788085	4200	0.00498711	0.632814
	AGA	GAA	ACT	3259	0.00567663	3222	0.00517046	0.910832	3445	0.00585446	3069	0.0049587	0.846996	1970	0.00416843	1828	0.00318351	0.763719	1388	0.00402303	4189	0.00497405	1.23639
	AGA	GAA	ATA	4655	0.00810822	5921	0.00950164	1.17185	4846	0.00823532	5580	0.00901582	1.09477	3634	0.00768938	3000	0.00522458	0.679454	2146	0.00622004	3065	0.0036394	0.585109
	AGA	GAA	ATT	3457	0.00602151	2557	0.00410331	0.681442	3488	0.00592753	2408	0.0038907	0.656378	2816	0.00595853	2434	0.00423887	0.711397	1741	0.00504618	4135	0.00490993	0.973
	AGA	GAA	GAA	4045	0.00704571	2673	0.00428946	0.608804	4130	0.00701855	2559	0.00413467	0.589107	3336	0.00705882	2514	0.0043782	0.620245	2176	0.006307	3892	0.00462139	0.732741
	AGA	GAA	GAT	2852	0.0049677	2200	0.00353042	0.710674	2921	0.00496397	2021	0.00326541	0.657822	2651	0.00560939	2030	0.0035353	0.630246	1660	0.0048114	3946	0.00468551	0.973835
	AGA	GAA	GGA	3070	0.00534742	2428	0.0038963	0.728631	3038	0.0051628	2325	0.00375659	0.727627	2386	0.00504867	1901	0.00331064	0.655746	1857	0.00538239	3465	0.00411437	0.764412
	AGA	GAA	GGT	2161	0.0037641	2432	0.00390272	1.03683	2305	0.00391713	2441	0.00394402	1.00686	1856	0.00392721	2664	0.00463943	1.18135	1593	0.00461721	3438	0.00408231	0.884151
	AGA	GAA	GCA	3105	0.00540839	2143	0.00343895	0.635855	3146	0.00534633	2017	0.00325894	0.609566	2697	0.00570673	1958	0.00340991	0.597524	2015	0.00584035	3318	0.00393982	0.674586
	AGA	GAA	GCT	2481	0.00432148	2550	0.00409207	0.946914	2632	0.00447284	2423	0.00391493	0.875269	1625	0.00343842	1620	0.00282127	0.820513	1120	0.00324625	3378	0.00401106	1.2356
	AGA	GAA	GTA	3529	0.00614692	4104	0.00658583	1.0714	3435	0.00583746	4012	0.00648234	1.11047	2646	0.00559881	2151	0.00374602	0.669074	1706	0.00494473	3654	0.00433879	0.877457
	AGA	GAA	GTT	2193	0.00381984	1661	0.00266547	0.697796	2454	0.00417034	1570	0.00253671	0.608274	1992	0.00421498	1573	0.00273942	0.649925	1333	0.00386361	2620	0.00311101	0.805207
	AGA	GAA	CAA	5427	0.00945292	4486	0.00719884	0.761547	5598	0.00951328	4213	0.00680711	0.715537	4173	0.00882988	3128	0.00544749	0.616939	2385	0.00691277	4151	0.00492893	0.713018
	AGA	GAA	CAT	3858	0.00671998	3703	0.00594233	0.884278	4110	0.00698456	3716	0.00600408	0.859622	3159	0.0066843	3241	0.00564429	0.84441	1592	0.00461431	4314	0.00512248	1.11013
	AGA	GAA	CGA	4044	0.00704397	3353	0.00538068	0.76387	3979	0.00676194	3307	0.00534325	0.790195	3166	0.00669911	2487	0.00433118	0.64653	1944	0.00563456	3484	0.00413693	0.734206
	AGA	GAA	CGT	3048	0.0053091	3156	0.00506454	0.953936	2958	0.00502684	2942	0.0047535	0.945624	2492	0.00527296	2469	0.00429983	0.815449	1469	0.0042578	3624	0.00430317	1.01065
	AGA	GAA	CCA	4133	0.00719899	3631	0.00582679	0.809391	4185	0.00711202	3550	0.00573587	0.806504	3158	0.00668218	2683	0.00467251	0.69925	2114	0.00612729	4416	0.00524359	0.855776
	AGA	GAA	CCT	3043	0.00530039	3128	0.00501961	0.947026	2997	0.00509312	2907	0.00469695	0.922215	2274	0.00481168	2628	0.00457673	0.951171	979	0.00283757	2887	0.00342805	1.20809
	AGA	GAA	CTA	3881	0.00676005	3591	0.0057626	0.85245	4137	0.00703044	3528	0.00570033	0.810806	3069	0.00649386	2597	0.00452274	0.696464	1858	0.00538529	3298	0.00391607	0.727179
	AGA	GAA	CTT	2962	0.0051593	2690	0.00431674	0.83669	3005	0.00510672	2751	0.0044449	0.870402	2427	0.00513542	2132	0.00371293	0.723005	1432	0.00415056	3526	0.0041868	1.00873
	AGA	GAA	TAA	3039	0.00529342	1759	0.00282273	0.533252	3187	0.00541601	1632	0.00263689	0.486869	2683	0.0056771	2074	0.00361193	0.636227	696	0.00201731	1046	0.00124203	0.615685
	AGA	GAA	TAT	2880	0.00501647	1928	0.00309393	0.616754	2972	0.00505064	1961	0.00316846	0.627339	2853	0.00603682	3418	0.00595254	0.986039	1649	0.00477952	4506	0.00535046	1.11946
	AGA	GAA	TGA	2169	0.00377803	1453	0.00233168	0.617168	2214	0.00376249	1427	0.00230566	0.612802	1805	0.0038193	2143	0.00373209	0.977167	662	0.00191876	1141	0.00135483	0.706096
	AGA	GAA	TGT	2359	0.00410898	2400	0.00385136	0.937304	2363	0.0040157	2398	0.00387454	0.964849	2185	0.00462336	2116	0.00368507	0.797055	1392	0.00403462	3183	0.00377952	0.936771
	AGA	GAA	TCA	3498	0.00609293	3141	0.00504047	0.827267	3642	0.00618924	2863	0.00462586	0.747404	3130	0.00662294	2881	0.00501734	0.75757	2209	0.00640264	6118	0.00726456	1.13462
	AGA	GAA	TCT	2690	0.00468553	2333	0.00374385	0.799024	2815	0.00478383	2236	0.00361279	0.755209	2289	0.00484342	2541	0.00442522	0.913656	993	0.00287815	3215	0.00381752	1.32638
	AGA	GAA	TTA	3433	0.00597971	3118	0.00500356	0.836758	3597	0.00611276	2919	0.00471634	0.771556	2792	0.00590774	2028	0.00353182	0.597828	1707	0.00494763	2835	0.0033663	0.680387
	AGA	GAA	TTT	2453	0.00427271	1770	0.00284038	0.664772	2594	0.00440826	1734	0.00280169	0.635555	2339	0.00494922	1777	0.00309469	0.625289	1355	0.00392738	3110	0.00369284	0.94028
	AGA	GAT	AAA	4658	0.00811345	3728	0.00598245	0.73735	4808	0.00817075	3420	0.00552583	0.676294	3869	0.00818663	2783	0.00484667	0.592023	2022	0.00586064	3265	0.00387689	0.661513
	AGA	GAT	AAT	3257	0.00567314	2786	0.00447079	0.788063	3187	0.00541601	2591	0.00418638	0.772964	2672	0.00565383	2198	0.00382787	0.677041	1711	0.00495922	3995	0.00474369	0.95654
	AGA	GAT	AGA	3318	0.0057794	2279	0.00365719	0.632798	3408	0.00579158	2077	0.00335589	0.579443	2551	0.0053978	1894	0.00329845	0.611073	1504	0.00435925	2135	0.00253512	0.581549
	AGA	GAT	AGT	2446	0.00426052	2301	0.0036925	0.866677	2470	0.00419753	2151	0.00347545	0.827975	1914	0.00404994	1908	0.00332283	0.820465	1305	0.00378246	2461	0.00292221	0.772569
	AGA	GAT	ACA	3473	0.00604938	3066	0.00492012	0.813326	3753	0.00637787	2788	0.00450468	0.706298	2801	0.00592679	2855	0.00497206	0.838913	1973	0.00571861	3345	0.00397188	0.694553
	AGA	GAT	ACT	2640	0.00459843	2766	0.0044387	0.965263	2669	0.00453572	2652	0.00428494	0.944711	1461	0.00309141	2109	0.00367288	1.18809	1004	0.00291003	3196	0.00379496	1.3041
	AGA	GAT	ATA	3481	0.00606331	4669	0.00749251	1.23571	3573	0.00607198	4277	0.00691051	1.1381	2737	0.00579137	2518	0.00438516	0.75719	1615	0.00468097	2327	0.0027631	0.590283
	AGA	GAT	ATT	2416	0.00420826	1747	0.00280347	0.666183	2484	0.00422133	1606	0.00259488	0.614706	2107	0.00445831	1762	0.00306857	0.68828	1284	0.00372159	2878	0.00341736	0.918252
	AGA	GAT	GAA	3385	0.0058961	2564	0.00411454	0.697841	3397	0.00577288	2394	0.00386808	0.670043	2702	0.00571731	2137	0.00372164	0.650943	1589	0.00460561	3071	0.00364653	0.791757
	AGA	GAT	GAT	2357	0.0041055	2039	0.00327206	0.796994	2366	0.0040208	1939	0.00313292	0.779178	1970	0.00416843	1773	0.00308773	0.740741	1319	0.00382304	2673	0.00317394	0.830215
	AGA	GAT	GGA	2468	0.00429884	2434	0.00390593	0.9086	2533	0.0043046	2316	0.00374205	0.869315	1917	0.00405628	2754	0.00479616	1.1824	1308	0.00379115	3237	0.00384364	1.01384
	AGA	GAT	GGT	1675	0.00291757	1988	0.00319021	1.09345	1669	0.00283631	1928	0.00311514	1.09831	1171	0.00247778	1378	0.00239982	0.968537	1043	0.00302307	2754	0.00327012	1.08172
	AGA	GAT	GCA	2419	0.00421349	2210	0.00354646	0.841693	2556	0.00434368	2093	0.00338174	0.778542	2061	0.00436098	1755	0.00305638	0.700847	1527	0.00442591	2682	0.00318463	0.719542
	AGA	GAT	GCT	1990	0.00346624	2559	0.00410652	1.18472	2136	0.00362993	2424	0.00391655	1.07896	1375	0.00290944	1984	0.00345519	1.18758	824	0.00238831	2616	0.00310626	1.30061
	AGA	GAT	GTA	2796	0.00487016	3083	0.0049474	1.01586	2726	0.00463258	2914	0.00470826	1.01634	2316	0.00490055	2272	0.00395675	0.807409	1255	0.00363754	2103	0.00249712	0.686486
	AGA	GAT	GTT	1911	0.00332864	1433	0.00229959	0.690849	1940	0.00329685	1342	0.00216832	0.657695	1567	0.0033157	1213	0.00211247	0.637112	1018	0.00295061	2081	0.002471	0.837453
	AGA	GAT	CAA	4089	0.00712235	4553	0.00730636	1.02584	4199	0.00713581	4600	0.0074324	1.04156	3226	0.00682607	3956	0.00688948	1.00929	1509	0.00437374	4266	0.00506548	1.15816
	AGA	GAT	CAT	2793	0.00486493	4618	0.00741067	1.52328	2811	0.00477703	4706	0.00760367	1.59171	2037	0.0043102	5133	0.00893925	2.07398	1576	0.00456793	4246	0.00504173	1.10372
	AGA	GAT	CGA	3175	0.00553031	2824	0.00453177	0.819442	3066	0.00521038	2750	0.00444328	0.852775	2170	0.00459162	2007	0.00349524	0.761222	1395	0.00404332	3537	0.00419986	1.03872
	AGA	GAT	CGT	2049	0.00356901	2920	0.00468583	1.31292	2165	0.00367921	2723	0.00439966	1.19581	1653	0.00349767	3289	0.00572788	1.63763	1147	0.00332451	2805	0.00333068	1.00186
	AGA	GAT	CCA	3315	0.00577417	2284	0.00366522	0.63476	3378	0.00574059	2037	0.00329126	0.573331	2036	0.00430808	1763	0.00307031	0.712686	1836	0.00532153	3376	0.00400869	0.753297
	AGA	GAT	CCT	2281	0.00397312	1950	0.00312923	0.787602	2324	0.00394942	1964	0.00317331	0.803488	1674	0.00354211	1617	0.00281605	0.795021	885	0.00256512	2901	0.00344467	1.34289
	AGA	GAT	CTA	2891	0.00503563	3912	0.00627772	1.24666	2980	0.00506423	3889	0.00628361	1.24078	2007	0.00424672	2944	0.00512705	1.2073	1430	0.00414476	2572	0.00305401	0.736837
	AGA	GAT	CTT	2163	0.00376758	2045	0.00328168	0.871032	2084	0.00354156	1914	0.00309252	0.873209	1664	0.00352095	1602	0.00278992	0.792379	1120	0.00324625	2681	0.00318344	0.980652
	AGA	GAT	TAA	2562	0.00446257	1538	0.00246808	0.553063	2631	0.00447114	1439	0.00232505	0.520012	2367	0.00500846	1980	0.00344822	0.688479	571	0.00165501	923	0.00109598	0.662219
	AGA	GAT	TAT	2462	0.00428839	2233	0.00358337	0.835599	2529	0.0042978	2018	0.00326056	0.758658	2188	0.00462971	2636	0.00459066	0.991567	1302	0.00377376	2501	0.00296971	0.786935
	AGA	GAT	TGA	1821	0.00317187	1326	0.00212788	0.670858	1858	0.0031575	1387	0.00224103	0.709749	1566	0.00331358	2217	0.00386096	1.16519	549	0.00159124	980	0.00116366	0.731291
	AGA	GAT	TGT	1853	0.00322761	2406	0.00386099	1.19624	1924	0.00326966	2444	0.00394887	1.20773	1607	0.00340034	2457	0.00427893	1.25838	995	0.00288394	1855	0.00220264	0.76376
	AGA	GAT	TCA	2614	0.00455315	2396	0.00384495	0.844459	2742	0.00465977	2519	0.00407005	0.873443	2441	0.00516504	2205	0.00384007	0.743472	1676	0.00485778	3299	0.00391726	0.806389
	AGA	GAT	TCT	2190	0.00381461	2127	0.00341327	0.894789	2127	0.00361464	1990	0.00321532	0.889528	1864	0.00394414	1802	0.00313823	0.79567	688	0.00199412	1993	0.0023665	1.18674
	AGA	GAT	TTA	2779	0.00484055	2485	0.00398777	0.823825	2843	0.00483141	2304	0.00372266	0.770512	2168	0.00458739	1706	0.00297104	0.647655	1272	0.00368681	1784	0.00211834	0.574571
	AGA	GAT	TTT	1948	0.00339309	1507	0.00241834	0.712724	2125	0.00361124	1405	0.00227011	0.628624	1721	0.00364156	1294	0.00225353	0.618838	1021	0.0029593	2033	0.002414	0.815733
	AGA	GGA	AAA	4610	0.00802984	3480	0.00558448	0.695466	4773	0.00811127	3147	0.00508473	0.626872	3989	0.00844054	3085	0.00537261	0.636524	2384	0.00690987	4573	0.00543002	0.785835
	AGA	GGA	AAT	3329	0.00579856	3120	0.00500677	0.863452	3400	0.00577798	2813	0.00454507	0.786619	2969	0.00628227	2643	0.00460285	0.732674	1753	0.00508096	4855	0.00576486	1.1346
	AGA	GGA	AGA	3069	0.00534568	2041	0.00327526	0.612694	3080	0.00523417	2067	0.00333973	0.638063	2670	0.0056496	2074	0.00361193	0.639324	1863	0.00539979	3773	0.00448009	0.829679
	AGA	GGA	AGT	2332	0.00406195	2055	0.00329773	0.811859	2395	0.00407008	2014	0.0032541	0.799517	2116	0.00447736	1691	0.00294492	0.657736	1389	0.00402593	3585	0.00425686	1.05736
	AGA	GGA	ACA	3964	0.00690462	3395	0.00544808	0.789048	4179	0.00710182	3199	0.00516875	0.727806	3629	0.0076788	2800	0.00487627	0.635031	2025	0.00586933	4616	0.00548107	0.93385
	AGA	GGA	ACT	2857	0.00497641	2696	0.00432637	0.869375	2831	0.00481102	2536	0.00409751	0.851693	2011	0.00425518	2886	0.00502604	1.18116	1335	0.00386941	4248	0.00504411	1.30359
	AGA	GGA	ATA	3604	0.00627756	4422	0.00709614	1.1304	3781	0.00642546	4315	0.00697191	1.08505	3134	0.0066314	2807	0.00488846	0.737169	1638	0.00474764	3978	0.00472351	0.994918
	AGA	GGA	ATT	2544	0.00443122	1912	0.00306825	0.692418	2678	0.00455101	1886	0.00304728	0.669584	2224	0.00470588	2057	0.00358232	0.761243	1333	0.00386361	4017	0.00476982	1.23455
	AGA	GGA	GAA	3028	0.00527426	2667	0.00427983	0.811455	3079	0.00523247	2515	0.00406358	0.776608	2610	0.00552264	2950	0.0051375	0.930262	1657	0.00480271	3683	0.00437322	0.910574
	AGA	GGA	GAT	2102	0.00366133	2441	0.00391716	1.06987	2300	0.00390863	2555	0.00412821	1.05618	2035	0.00430597	2382	0.00414832	0.963388	1324	0.00383753	3213	0.00381514	0.994166
	AGA	GGA	GGA	1974	0.00343837	2069	0.0033202	0.96563	2062	0.00350418	2097	0.0033882	0.966905	1758	0.00371985	2508	0.00436775	1.17417	1228	0.00355928	2961	0.00351591	0.987817
	AGA	GGA	GGT	1482	0.00258139	1498	0.00240389	0.931239	1510	0.0025661	1523	0.00246077	0.958952	1253	0.00265129	1853	0.00322705	1.21716	1180	0.00342015	2912	0.00345773	1.01099
	AGA	GGA	GCA	2512	0.00437548	2323	0.0037278	0.851975	2599	0.00441676	2207	0.00356594	0.807365	2106	0.0044562	2151	0.00374602	0.840632	1526	0.00442301	3106	0.00368809	0.833841
	AGA	GGA	GCT	2077	0.00361778	2335	0.00374706	1.03573	2061	0.00350248	2239	0.00361764	1.03288	1643	0.00347651	2314	0.00402989	1.15918	1040	0.00301437	3092	0.00367146	1.21799
	AGA	GGA	GTA	2554	0.00444864	3177	0.00509824	1.14602	2659	0.00451872	3076	0.00497001	1.09987	2138	0.00452391	2587	0.00450533	0.995893	1505	0.00436215	3005	0.00356816	0.817983
	AGA	GGA	GTT	1716	0.00298898	1378	0.00221133	0.739825	1708	0.00290259	1354	0.00218771	0.753711	1526	0.00322895	1530	0.00266454	0.825203	1146	0.00332161	2802	0.00332712	1.00166
	AGA	GGA	CAA	4315	0.007516	4110	0.00659546	0.877523	4464	0.00758615	3844	0.0062109	0.818716	3475	0.00735294	2920	0.00508526	0.691595	2027	0.00587513	3583	0.00425448	0.724151
	AGA	GGA	CAT	3084	0.00537181	3235	0.00519132	0.966401	3097	0.00526306	3081	0.00497809	0.945854	2680	0.00567076	2955	0.00514621	0.9075	1465	0.00424621	4053	0.00481256	1.13338
	AGA	GGA	CGA	2825	0.00492067	3602	0.00578026	1.17469	2961	0.00503194	3430	0.00554198	1.10136	2177	0.00460643	2800	0.00487627	1.05858	1536	0.004452	2919	0.00346604	0.778537
	AGA	GGA	CGT	2163	0.00376758	3167	0.0050822	1.34893	2061	0.00350248	3036	0.00490538	1.40055	1514	0.00320355	2900	0.00505043	1.57651	1224	0.00354769	2919	0.00346604	0.976987
	AGA	GGA	CCA	3122	0.005438	3118	0.00500356	0.920112	3176	0.00539731	3043	0.00491669	0.910952	2593	0.00548667	2392	0.00416573	0.759246	1519	0.00440272	3669	0.0043566	0.989524
	AGA	GGA	CCT	2294	0.00399576	2593	0.00416108	1.04137	2448	0.00416015	2588	0.00418153	1.00514	2023	0.00428057	2149	0.00374254	0.874308	980	0.00284047	2915	0.00346129	1.21857
	AGA	GGA	CTA	3208	0.00558779	3314	0.00531809	0.951734	3276	0.00556726	3150	0.00508958	0.914198	2479	0.00524545	2468	0.00429809	0.819393	1569	0.00454765	3088	0.00366672	0.806289
	AGA	GGA	CTT	2479	0.004318	2441	0.00391716	0.90717	2435	0.00413805	2380	0.00384546	0.929291	1924	0.0040711	1984	0.00345519	0.848712	1184	0.00343175	2691	0.00319531	0.931104
	AGA	GGA	TAA	2046	0.00356379	1157	0.00185668	0.520985	2188	0.0037183	1241	0.00200513	0.53926	1973	0.00417478	1948	0.00339249	0.812617	555	0.00160863	506	0.000600828	0.373503
	AGA	GGA	TAT	2326	0.0040515	2040	0.00327366	0.808012	2280	0.00387465	1869	0.00301982	0.779378	2315	0.00489843	3063	0.00533429	1.08898	1440	0.00417375	3861	0.00458458	1.09843
	AGA	GGA	TGA	1603	0.00279216	1338	0.00214714	0.768989	1638	0.00278363	1384	0.00223618	0.803334	1480	0.00313161	1907	0.00332109	1.06051	584	0.00169269	849	0.00100811	0.595568
	AGA	GGA	TGT	1773	0.00308827	1808	0.00290136	0.939479	1791	0.00304364	1804	0.00291479	0.957668	1712	0.00362251	1914	0.00333328	0.920157	1094	0.00317089	2435	0.00289134	0.911838
	AGA	GGA	TCA	2583	0.00449915	2165	0.00347425	0.772202	2604	0.00442525	2157	0.00348515	0.787559	2528	0.00534913	2336	0.00406821	0.760536	1851	0.005365	4601	0.00546326	1.01831
	AGA	GGA	TCT	2186	0.00380764	1998	0.00320626	0.842059	2272	0.00386105	1930	0.00311838	0.807649	1931	0.00408591	2018	0.0035144	0.860127	914	0.00264917	2907	0.00345179	1.30297
	AGA	GGA	TTA	2604	0.00453573	2571	0.00412577	0.909617	2678	0.00455101	2486	0.00401673	0.882601	2283	0.00483072	1999	0.00348131	0.72066	1302	0.00377376	2486	0.0029519	0.782215
	AGA	GGA	TTT	1821	0.00317187	1469	0.00235736	0.743206	1948	0.00331044	1372	0.00221679	0.669636	1770	0.00374524	1373	0.00239112	0.638441	1141	0.00330711	2509	0.00297921	0.900848
	AGA	GGT	AAA	3773	0.00657193	3929	0.006305	0.959384	3963	0.00673475	3781	0.00610911	0.907103	3243	0.00686204	3395	0.00591248	0.861622	1847	0.00535341	3372	0.00400394	0.747923
	AGA	GGT	AAT	2311	0.00402537	2622	0.00420762	1.04527	2244	0.00381347	2691	0.00434795	1.14016	2145	0.00453872	3860	0.00672229	1.4811	953	0.00276221	2780	0.00330099	1.19506
	AGA	GGT	AGA	2501	0.00435632	3125	0.0050148	1.15115	2464	0.00418734	3206	0.00518006	1.23708	1957	0.00414092	3541	0.00616674	1.48922	1460	0.00423172	2475	0.00293883	0.694478
	AGA	GGT	AGT	1626	0.00283222	2172	0.00348548	1.23066	1718	0.00291958	2076	0.00335427	1.14889	1549	0.00327761	2656	0.00462549	1.41124	889	0.00257671	2364	0.00280703	1.08939
	AGA	GGT	ACA	2870	0.00499906	2572	0.00412738	0.825632	2829	0.00480762	2507	0.00405066	0.842549	2489	0.00526661	3168	0.00551715	1.04757	1884	0.00546065	4822	0.00572568	1.04853
	AGA	GGT	ACT	2183	0.00380242	2402	0.00385457	1.01372	2248	0.00382027	2516	0.0040652	1.06411	1629	0.00344689	2793	0.00486408	1.41115	1287	0.00373029	3540	0.00420342	1.12684
	AGA	GGT	ATA	2927	0.00509834	3699	0.00593592	1.16428	3005	0.00510672	3668	0.00592653	1.16054	1963	0.00415362	3013	0.00524722	1.26329	1495	0.00433316	2777	0.00329743	0.760976
	AGA	GGT	ATT	2011	0.00350282	2021	0.00324317	0.925873	2003	0.00340391	1918	0.00309899	0.910419	1672	0.00353787	2476	0.00431202	1.21882	1165	0.00337668	2652	0.00314901	0.932575
	AGA	GGT	GAA	3162	0.00550767	2984	0.00478853	0.869429	3059	0.00519848	2876	0.00464686	0.893888	2576	0.0054507	2653	0.00462027	0.847647	1405	0.0040723	2725	0.00323569	0.79456
	AGA	GGT	GAT	2031	0.00353766	2690	0.00431674	1.22022	2090	0.00355176	2723	0.00439966	1.23873	1889	0.00399704	2754	0.00479616	1.19993	943	0.00273322	2269	0.00269423	0.985732
	AGA	GGT	GGA	2175	0.00378848	2952	0.00473718	1.25042	2098	0.00356535	2898	0.00468241	1.31331	1717	0.00363309	2526	0.0043991	1.21084	1077	0.00312161	3049	0.00362041	1.15979
	AGA	GGT	GGT	1374	0.00239328	1770	0.00284038	1.18682	1414	0.00240296	1913	0.00309091	1.28629	1049	0.00221964	1492	0.00259836	1.17062	840	0.00243469	2504	0.00297327	1.22121
	AGA	GGT	GCA	1908	0.00332341	1782	0.00285964	0.860452	1986	0.00337502	1778	0.00287278	0.85119	1699	0.00359501	1848	0.00321834	0.895225	1366	0.00395926	3198	0.00379733	0.9591
	AGA	GGT	GCT	1561	0.002719	1844	0.00295913	1.08832	1635	0.00277853	1907	0.00308121	1.10894	1336	0.00282691	2101	0.00365895	1.29433	1046	0.00303176	2918	0.00346486	1.14285
	AGA	GGT	GTA	2252	0.0039226	2452	0.00393481	1.00311	2340	0.00397661	2553	0.00412498	1.03731	1751	0.00370504	2430	0.00423191	1.1422	1170	0.00339117	2292	0.00272154	0.802537
	AGA	GGT	GTT	1433	0.00249604	1429	0.00229317	0.91872	1548	0.00263068	1371	0.00221518	0.842055	1305	0.00276132	1355	0.00235977	0.85458	858	0.00248686	1846	0.00219195	0.881415
	AGA	GGT	CAA	3067	0.0053422	2354	0.00377755	0.707115	2946	0.00500645	2080	0.00336074	0.671281	2512	0.00531528	2340	0.00407517	0.76669	1611	0.00466938	3844	0.0045644	0.977517
	AGA	GGT	CAT	2221	0.00386861	3067	0.00492172	1.27222	2343	0.00398171	3052	0.00493123	1.23847	1853	0.00392086	4246	0.00739452	1.88594	1374	0.00398245	3628	0.00430792	1.08172
	AGA	GGT	CGA	2100	0.00365785	1747	0.00280347	0.766427	2128	0.00361634	1676	0.00270798	0.748818	1676	0.00354634	1892	0.00329497	0.929118	1314	0.00380854	2993	0.00355391	0.933142
	AGA	GGT	CGT	1520	0.00264758	1824	0.00292704	1.10555	1584	0.00269186	1833	0.00296165	1.10022	1156	0.00244604	1940	0.00337856	1.38124	937	0.00271583	2429	0.00288421	1.062
	AGA	GGT	CCA	2197	0.0038268	1422	0.00228193	0.596303	2229	0.00378798	1404	0.0022685	0.598868	1676	0.00354634	1529	0.00266279	0.750857	1507	0.00436794	3047	0.00361803	0.828315
	AGA	GGT	CCT	1692	0.00294718	1417	0.00227391	0.771555	1762	0.00299435	1382	0.00223295	0.74572	1357	0.00287135	1435	0.00249909	0.870354	880	0.00255062	2804	0.00332949	1.30536
	AGA	GGT	CTA	2147	0.00373971	2082	0.00334106	0.8934	2282	0.00387805	2038	0.00329288	0.849107	1751	0.00370504	1770	0.0030825	0.831976	1207	0.00349841	2525	0.0029982	0.857019
	AGA	GGT	CTT	1535	0.00267371	1197	0.00192087	0.718428	1555	0.00264258	1139	0.00184033	0.696413	1225	0.00259204	1163	0.00202539	0.781389	973	0.00282018	2117	0.00251374	0.891342
	AGA	GGT	TAA	1770	0.00308304	1133	0.00181816	0.589731	1825	0.00310142	1146	0.00185164	0.597029	1640	0.00347016	2191	0.00381568	1.09957	511	0.0014811	529	0.000628139	0.424103
	AGA	GGT	TAT	1800	0.0031353	1865	0.00299283	0.954561	1883	0.00319998	1796	0.00290187	0.906838	1725	0.00365002	1769	0.00308076	0.844039	1118	0.00324045	2448	0.00290677	0.897028
	AGA	GGT	TGA	1309	0.00228006	1022	0.00164004	0.719298	1371	0.00232989	1001	0.00161735	0.694177	1165	0.00246509	1628	0.0028352	1.15014	479	0.00138835	797	0.000946364	0.681646
	AGA	GGT	TGT	1388	0.00241766	1671	0.00268151	1.10913	1388	0.00235878	1626	0.00262719	1.11379	1197	0.0025328	1436	0.00250083	0.98738	734	0.00212745	1872	0.00222283	1.04483
	AGA	GGT	TCA	2015	0.00350979	1799	0.00288692	0.822533	2137	0.00363163	1753	0.00283239	0.779922	1863	0.00394202	1832	0.00319048	0.80935	1358	0.00393608	2475	0.00293883	0.746641
	AGA	GGT	TCT	1671	0.0029106	1929	0.00309553	1.06354	1668	0.00283461	1806	0.00291802	1.02943	1545	0.00326915	2016	0.00351092	1.07395	665	0.00192746	1969	0.00233801	1.213
	AGA	GGT	TTA	1757	0.0030604	2402	0.00385457	1.2595	1862	0.00316429	2370	0.0038293	1.21016	1473	0.0031168	3017	0.00525418	1.68576	1175	0.00340566	1739	0.0020649	0.606315
	AGA	GGT	TTT	1653	0.00287925	1618	0.00259646	0.901785	1594	0.00270885	1481	0.00239291	0.883366	1297	0.00274439	1255	0.00218562	0.796393	858	0.00248686	1751	0.00207915	0.836056
	AGA	GCA	AAA	5219	0.00909062	3757	0.00602899	0.66321	5394	0.0091666	3732	0.00602994	0.657816	4106	0.00868811	2959	0.00515318	0.59313	2769	0.00802577	4819	0.00572212	0.712968
	AGA	GCA	AAT	3579	0.00623401	2804	0.00449968	0.721795	3597	0.00611276	2662	0.0043011	0.703625	3023	0.00639653	2388	0.00415876	0.65016	2132	0.00617946	5023	0.00596435	0.965189
	AGA	GCA	AGA	3674	0.00639949	2536	0.00406961	0.635927	3710	0.0063048	2487	0.00401834	0.637347	2809	0.00594371	2031	0.00353704	0.595089	2125	0.00615918	3784	0.00449315	0.729505
	AGA	GCA	AGT	2855	0.00497293	2436	0.00390913	0.786083	2683	0.00455951	2300	0.0037162	0.815044	2202	0.00465933	1726	0.00300587	0.64513	1736	0.00503168	3608	0.00428417	0.851438
	AGA	GCA	ACA	3485	0.00607028	3411	0.00547375	0.901729	3696	0.00628101	3260	0.00526731	0.838609	2902	0.0061405	2437	0.0042441	0.691165	2358	0.00683451	4289	0.00509279	0.745158
	AGA	GCA	ACT	2321	0.00404279	2840	0.00455745	1.1273	2404	0.00408537	2875	0.00464525	1.13704	1755	0.0037135	2859	0.00497902	1.34079	1288	0.00373318	3864	0.00458814	1.22902
	AGA	GCA	ATA	3869	0.00673914	4667	0.0074893	1.11131	3915	0.00665318	4686	0.00757135	1.13801	3124	0.00661024	2334	0.00406472	0.614913	1983	0.0057476	3612	0.00428892	0.74621
	AGA	GCA	ATT	2759	0.00480571	2357	0.00378236	0.787055	2955	0.00502175	2210	0.00357078	0.711064	2284	0.00483284	1932	0.00336463	0.696201	1604	0.00464909	3750	0.00445278	0.957774
	AGA	GCA	GAA	3703	0.00645	2760	0.00442907	0.686677	3773	0.00641186	2876	0.00464686	0.724729	2933	0.00620609	2182	0.00380001	0.612303	1433	0.00415346	3494	0.0041488	0.998879
	AGA	GCA	GAT	2623	0.00456882	2527	0.00405517	0.887573	2699	0.0045867	2399	0.00387616	0.845087	2260	0.00478206	1923	0.00334895	0.700317	1347	0.00390419	4220	0.00501086	1.28346
	AGA	GCA	GGA	2548	0.00443819	2896	0.00464731	1.04712	2726	0.00463258	2788	0.00450468	0.972391	1880	0.00397799	2836	0.00493897	1.24157	1432	0.00415056	4224	0.00501561	1.20842
	AGA	GCA	GGT	1989	0.0034645	2469	0.00396209	1.14362	2019	0.0034311	2503	0.00404419	1.17869	1603	0.00339187	2369	0.00412568	1.21634	1314	0.00380854	4025	0.00477932	1.25489
	AGA	GCA	GCA	2694	0.00469249	2231	0.00358016	0.762956	2678	0.00455101	2204	0.00356109	0.782483	2139	0.00452603	1657	0.00288571	0.637581	1683	0.00487807	4622	0.0054882	1.12508
	AGA	GCA	GCT	2169	0.00377803	2565	0.00411615	1.08949	2241	0.00380837	2452	0.00396179	1.04029	1701	0.00359924	2849	0.00496161	1.37852	1104	0.00319987	3170	0.00376408	1.17632
	AGA	GCA	GTA	2974	0.00518021	3406	0.00546573	1.05512	3218	0.00546869	3145	0.0050815	0.929198	2248	0.00475666	1802	0.00313823	0.659754	1444	0.00418534	4388	0.00521035	1.2449
	AGA	GCA	GTT	2133	0.00371533	1650	0.00264781	0.712673	2223	0.00377778	1648	0.00266274	0.704842	1720	0.00363944	1284	0.00223612	0.614413	1179	0.00341726	3214	0.00381633	1.11678
	AGA	GCA	CAA	4135	0.00720247	3404	0.00546252	0.758423	4301	0.00730915	3220	0.00520268	0.711804	3190	0.00674989	2450	0.00426674	0.63212	2298	0.0066606	5281	0.0062707	0.941461
	AGA	GCA	CAT	3000	0.00522549	3252	0.0052186	0.998681	3198	0.0054347	3119	0.00503949	0.92728	2564	0.00542531	2817	0.00490588	0.904259	1771	0.00513313	4811	0.00571262	1.11289
	AGA	GCA	CGA	3106	0.00541013	2446	0.00392518	0.725525	3095	0.00525966	2432	0.00392948	0.747097	2185	0.00462336	1748	0.00304419	0.658436	1548	0.00448678	3941	0.00467957	1.04297
	AGA	GCA	CGT	2166	0.00377281	2285	0.00366682	0.971908	2218	0.00376928	2180	0.00352231	0.934477	1756	0.00371561	1561	0.00271852	0.731648	1326	0.00384333	3759	0.00446347	1.16136
	AGA	GCA	CCA	3502	0.00609989	5049	0.00810231	1.32827	3722	0.00632519	4992	0.00806577	1.27518	2363	0.005	1791	0.00311907	0.623815	1559	0.00451866	4383	0.00520441	1.15176
	AGA	GCA	CCT	2517	0.00438419	4220	0.00677198	1.54464	2560	0.00435048	4047	0.00653889	1.50303	1940	0.00410495	2108	0.00367114	0.89432	591	0.00171298	766	0.000909554	0.530979
	AGA	GCA	CTA	3123	0.00543974	3137	0.00503405	0.925422	3295	0.00559954	3129	0.00505565	0.902867	2198	0.00465087	1847	0.0032166	0.691613	1654	0.00479401	4064	0.00482563	1.00659
	AGA	GCA	CTT	2379	0.00414382	2263	0.00363152	0.87637	2448	0.00416015	2224	0.0035934	0.863768	1775	0.00375582	1400	0.00243814	0.649163	1167	0.00338247	3560	0.00422717	1.24973
	AGA	GCA	TAA	2639	0.00459669	1443	0.00231563	0.503761	2764	0.00469716	1431	0.00231212	0.492238	2105	0.00445408	1694	0.00295015	0.662346	712	0.00206369	902	0.00107104	0.518995
	AGA	GCA	TAT	2648	0.00461237	2141	0.00343574	0.744897	2580	0.00438447	2014	0.0032541	0.742187	2384	0.00504443	5108	0.00889572	1.76347	1651	0.00478532	3600	0.00427467	0.893288
	AGA	GCA	TGA	1860	0.00323981	1568	0.00251622	0.776659	1899	0.00322717	1577	0.00254802	0.789552	1520	0.00321625	2070	0.00360496	1.12086	693	0.00200862	1325	0.00157332	0.783283
	AGA	GCA	TGT	2027	0.00353069	2325	0.00373101	1.05674	2006	0.00340901	2150	0.00347384	1.01902	1680	0.0035548	1988	0.00346215	0.973937	1299	0.00376507	3010	0.0035741	0.949278
	AGA	GCA	TCA	2495	0.00434587	2896	0.00464731	1.06936	2774	0.00471415	2845	0.00459678	0.975101	2359	0.00499153	2531	0.0044078	0.883056	1696	0.00491575	4425	0.00525428	1.06887
	AGA	GCA	TCT	2201	0.00383377	3017	0.00484149	1.26285	2096	0.00356196	2878	0.0046501	1.30549	1963	0.00415362	2741	0.00477352	1.14924	868	0.00251584	2579	0.00306232	1.21722
	AGA	GCA	TTA	2870	0.00499906	2750	0.00441302	0.882771	2861	0.004862	2632	0.00425262	0.874665	2292	0.00484977	1811	0.0031539	0.650321	1465	0.00424621	3023	0.00358953	0.84535
	AGA	GCA	TTT	2052	0.00357424	1830	0.00293667	0.82162	2035	0.00345829	1799	0.00290671	0.840506	1773	0.00375159	1443	0.00251302	0.669856	976	0.00282887	2813	0.00334018	1.18075
	AGA	GCT	AAA	4300	0.00748987	4091	0.00656497	0.876513	4367	0.00742131	3832	0.00619151	0.834288	3120	0.00660178	2711	0.00472128	0.715153	2021	0.00585774	3780	0.0044884	0.766235
	AGA	GCT	AAT	2937	0.00511576	3050	0.00489444	0.956738	2955	0.00502175	2998	0.00484398	0.964602	2311	0.00488997	2162	0.00376518	0.76998	1437	0.00416505	3654	0.00433879	1.04171
	AGA	GCT	AGA	3305	0.00575675	3816	0.00612367	1.06374	3505	0.00595642	3616	0.00584251	0.980876	2546	0.00538722	2584	0.0045001	0.83533	1476	0.00427809	3547	0.00421174	0.98449
	AGA	GCT	AGT	2391	0.00416472	2921	0.00468743	1.12551	2422	0.00411596	2897	0.00468079	1.13723	1667	0.00352729	2853	0.00496857	1.40861	1097	0.00317958	3205	0.00380564	1.1969
	AGA	GCT	ACA	3149	0.00548503	3888	0.00623921	1.1375	3148	0.00534973	3788	0.00612042	1.14406	2412	0.00510368	2747	0.00478397	0.937357	1703	0.00493604	4223	0.00501442	1.01588
	AGA	GCT	ACT	2031	0.00353766	2957	0.0047452	1.34134	2037	0.00346169	3084	0.00498294	1.43945	1635	0.00345958	2941	0.00512183	1.48048	984	0.00285206	2986	0.0035456	1.24317
	AGA	GCT	ATA	3103	0.0054049	3858	0.00619107	1.14545	3203	0.0054432	3623	0.00585382	1.07544	2479	0.00524545	2187	0.00380872	0.726099	1387	0.00402013	3573	0.00424261	1.05534
	AGA	GCT	ATT	2239	0.00389996	2630	0.00422045	1.08218	2400	0.00407858	2423	0.00391493	0.959878	1714	0.00362674	1930	0.00336115	0.926766	1165	0.00337668	2468	0.00293052	0.867872
	AGA	GCT	GAA	2933	0.00510879	3704	0.00594394	1.16347	3040	0.0051662	3640	0.00588129	1.13842	2312	0.00489209	2779	0.0048397	0.989292	1352	0.00391868	4016	0.00476863	1.2169
	AGA	GCT	GAT	1878	0.00327116	3210	0.0051512	1.57473	2009	0.00341411	3295	0.00532386	1.55937	1616	0.00341938	3344	0.00582366	1.70313	1007	0.00291872	3257	0.00386739	1.32503
	AGA	GCT	GGA	2358	0.00410724	3715	0.00596159	1.45148	2424	0.00411936	3707	0.00598954	1.454	1818	0.0038468	2573	0.00448095	1.16485	524	0.00151878	1493	0.0017728	1.16725
	AGA	GCT	GGT	1625	0.00283048	2837	0.00455263	1.60843	1613	0.00274114	2810	0.00454023	1.65633	1354	0.002865	3022	0.00526289	1.83696	241	0.000698523	557	0.000661386	0.946835
	AGA	GCT	GCA	2348	0.00408982	3102	0.00497789	1.21714	2430	0.00412956	3095	0.00500071	1.21096	1779	0.00376428	3367	0.00586372	1.55773	838	0.00242889	2422	0.0028759	1.18404
	AGA	GCT	GCT	1625	0.00283048	2666	0.00427822	1.51149	1552	0.00263748	2687	0.00434149	1.64608	1324	0.00280152	3388	0.00590029	2.1061	635	0.00184051	2075	0.00246387	1.33869
	AGA	GCT	GTA	2438	0.00424658	3484	0.0055909	1.31656	2620	0.00445244	3550	0.00573587	1.28825	1813	0.00383622	3008	0.00523851	1.36554	715	0.00207238	2218	0.00263367	1.27084
	AGA	GCT	GTT	1762	0.00306911	2508	0.00402468	1.31135	1815	0.00308442	2292	0.00370327	1.20064	1433	0.00303216	2450	0.00426674	1.40716	787	0.00228107	2386	0.00283316	1.24203
	AGA	GCT	CAA	3936	0.00685585	4243	0.00680889	0.993151	3880	0.0065937	4023	0.00650012	0.985808	2804	0.00593313	2803	0.0048815	0.822752	1958	0.00567514	4104	0.00487312	0.858679
	AGA	GCT	CAT	2667	0.00464546	3386	0.00543363	1.16966	2743	0.00466147	3209	0.00518491	1.11229	1997	0.00422556	3507	0.00610753	1.44538	1353	0.00392158	3621	0.0042996	1.09639
	AGA	GCT	CGA	2770	0.00482487	3166	0.00508059	1.053	2958	0.00502684	3029	0.00489407	0.973587	2062	0.0043631	2208	0.00384529	0.881321	1362	0.00394767	3519	0.00417849	1.05847
	AGA	GCT	CGT	2061	0.00358991	2586	0.00414985	1.15597	1944	0.00330365	2536	0.00409751	1.2403	1486	0.00314431	2114	0.00368159	1.17087	960	0.0027825	2822	0.00335086	1.20426
	AGA	GCT	CCA	2335	0.00406718	3326	0.00533735	1.3123	2537	0.00431139	3469	0.005605	1.30004	1865	0.00394625	3583	0.00623989	1.58122	1435	0.00415925	3892	0.00462139	1.11111
	AGA	GCT	CCT	1745	0.0030395	2916	0.00467941	1.53953	1825	0.00310142	2979	0.00481329	1.55196	1422	0.00300889	3089	0.00537957	1.7879	705	0.0020434	2136	0.0025363	1.24122
	AGA	GCT	CTA	2653	0.00462108	3009	0.00482865	1.04492	2549	0.00433179	2904	0.0046921	1.08318	1832	0.00387643	2198	0.00382787	0.987475	1274	0.00369261	3072	0.00364772	0.987843
	AGA	GCT	CTT	1860	0.00323981	2341	0.00375669	1.15954	1888	0.00320848	2287	0.00369519	1.1517	1492	0.003157	2161	0.00376344	1.19209	957	0.0027738	2414	0.0028664	1.03338
	AGA	GCT	TAA	2241	0.00390344	1358	0.00217923	0.558284	2267	0.00385255	1422	0.00229758	0.596378	1820	0.00385104	1917	0.00333851	0.866911	583	0.00168979	754	0.000895305	0.529833
	AGA	GCT	TAT	2082	0.00362649	2418	0.00388025	1.06997	2087	0.00354666	2333	0.00376952	1.06284	1808	0.00382564	1820	0.00316958	0.828508	1126	0.00326364	2547	0.00302433	0.926674
	AGA	GCT	TGA	1616	0.0028148	1490	0.00239106	0.849459	1730	0.00293997	1447	0.00233797	0.795236	1255	0.00265552	2174	0.00378608	1.42574	523	0.00151588	955	0.00113397	0.748063
	AGA	GCT	TGT	1653	0.00287925	2356	0.00378076	1.31311	1631	0.00277173	2389	0.00386	1.39263	1378	0.00291578	2959	0.00515318	1.76734	867	0.00251294	2442	0.00289965	1.15389
	AGA	GCT	TCA	307	0.000534742	451	0.000723736	1.35343	306	0.000520018	441	0.000712541	1.37022	351	0.0007427	643	0.0011198	1.50774	1418	0.00410998	3539	0.00420224	1.02245
	AGA	GCT	TCT	977	0.00170177	1659	0.00266226	1.5644	1067	0.00181327	1711	0.00276453	1.52461	627	0.0013267	693	0.00120688	0.909682	616	0.00178544	1754	0.00208271	1.1665
	AGA	GCT	TTA	2456	0.00427794	2749	0.00441142	1.0312	2549	0.00433179	2580	0.00416861	0.962329	1929	0.00408167	1882	0.00327755	0.802992	1116	0.00323465	2422	0.0028759	0.889091
	AGA	GCT	TTT	1576	0.00274513	2643	0.00424132	1.54503	1619	0.00275134	2520	0.00407166	1.47988	1374	0.00290732	2193	0.00381917	1.31364	885	0.00256512	2002	0.00237719	0.926738
	AGA	GTA	AAA	4766	0.00830157	3731	0.00598727	0.721221	5012	0.00851743	3526	0.00569709	0.668875	3881	0.00821202	2871	0.00499992	0.608854	2317	0.00671567	3424	0.00406568	0.605402
	AGA	GTA	AAT	3134	0.0054589	3767	0.00604504	1.10737	3227	0.00548398	3659	0.00591199	1.07805	2743	0.00580406	2110	0.00367462	0.633112	1740	0.00504328	3957	0.00469857	0.931651
	AGA	GTA	AGA	3241	0.00564527	2463	0.00395246	0.700136	3344	0.00568282	2404	0.00388424	0.683506	2692	0.00569615	1903	0.00331412	0.581819	1665	0.0048259	2572	0.00305401	0.632839
	AGA	GTA	AGT	2459	0.00428316	2490	0.00399579	0.932907	2532	0.0043029	2339	0.00377921	0.878295	2057	0.00435252	1810	0.00315216	0.724216	1424	0.00412737	2848	0.00338174	0.819344
	AGA	GTA	ACA	3499	0.00609467	2895	0.00464571	0.762258	3566	0.00606008	2902	0.00468887	0.773731	2958	0.00625899	2402	0.00418315	0.668342	2138	0.00619686	3457	0.00410487	0.662412
	AGA	GTA	ACT	2208	0.00384596	2365	0.0037952	0.986801	2170	0.00368771	2255	0.00364349	0.988008	1354	0.002865	1020	0.00177636	0.620019	1034	0.00299698	3173	0.00376764	1.25715
	AGA	GTA	ATA	3062	0.00533349	4269	0.00685061	1.28445	3259	0.00553837	4287	0.00692667	1.25067	2707	0.00572789	2594	0.00451752	0.788689	1592	0.00461431	2614	0.00310388	0.672665
	AGA	GTA	ATT	2417	0.00421001	2544	0.00408245	0.969701	2432	0.00413296	2274	0.00367419	0.888998	1998	0.00422768	2723	0.00474218	1.1217	1337	0.00387521	3164	0.00375696	0.969486
	AGA	GTA	GAA	3058	0.00532652	2278	0.00365559	0.686299	3070	0.00521718	2202	0.00355786	0.68195	2531	0.00535548	1900	0.0033089	0.617853	1646	0.00477082	3208	0.0038092	0.798437
	AGA	GTA	GAT	2237	0.00389648	2046	0.00328329	0.84263	2434	0.00413636	1955	0.00315877	0.76366	2007	0.00424672	1501	0.00261403	0.615541	1335	0.00386941	2898	0.00344111	0.88931
	AGA	GTA	GGA	2252	0.0039226	1670	0.00267991	0.683196	2296	0.00390184	1717	0.00277422	0.711004	1955	0.00413669	1612	0.00280734	0.678644	1415	0.00410129	2817	0.00334493	0.81558
	AGA	GTA	GGT	1598	0.00278345	1740	0.00279224	1.00316	1734	0.00294677	1799	0.00290671	0.986406	1422	0.00300889	2148	0.0037408	1.24325	1149	0.0033303	2877	0.00341617	1.02578
	AGA	GTA	GCA	2113	0.00368049	2654	0.00425897	1.15717	2312	0.00392903	2547	0.00411529	1.04741	1936	0.00409649	2321	0.00404208	0.986719	1518	0.00439983	3282	0.00389707	0.885733
	AGA	GTA	GCT	1597	0.0027817	2533	0.00406479	1.46126	1681	0.0028567	2543	0.00410882	1.43831	1142	0.00241642	1433	0.00249561	1.03277	856	0.00248106	2659	0.00315732	1.27257
	AGA	GTA	GTA	2418	0.00421175	3344	0.00536623	1.27411	2564	0.00435728	3296	0.00532547	1.2222	1968	0.0041642	1828	0.00318351	0.764495	1258	0.00364623	2816	0.00334374	0.91704
	AGA	GTA	GTT	1675	0.00291757	2040	0.00327366	1.12205	1616	0.00274624	2002	0.00323471	1.17787	1524	0.00322471	1932	0.00336463	1.04339	1039	0.00301147	2210	0.00262417	0.871391
	AGA	GTA	CAA	3759	0.00654754	2749	0.00441142	0.673751	3730	0.00633879	2603	0.00420577	0.663497	2812	0.00595006	2171	0.00378085	0.635431	2115	0.00613019	4081	0.00484581	0.790483
	AGA	GTA	CAT	2684	0.00467507	2672	0.00428785	0.917173	2681	0.00455611	2655	0.00428979	0.941546	2254	0.00476936	2975	0.00518104	1.08632	1627	0.00471575	4040	0.00479713	1.01726
	AGA	GTA	CGA	2449	0.00426574	1974	0.00316775	0.742601	2588	0.00439806	2006	0.00324117	0.736954	1888	0.00399492	2350	0.00409259	1.02445	1560	0.00452156	4058	0.0048185	1.06567
	AGA	GTA	CGT	1979	0.00344708	1779	0.00285482	0.828185	1903	0.00323397	1892	0.00305698	0.945271	1482	0.00313584	2420	0.00421449	1.34397	1297	0.00375927	3299	0.00391726	1.04203
	AGA	GTA	CCA	2458	0.00428142	2681	0.0043023	1.00488	2575	0.00437597	2578	0.00416537	0.951874	1809	0.00382776	2214	0.00385574	1.00731	1652	0.00478822	4147	0.00492418	1.0284
	AGA	GTA	CCT	2114	0.00368223	2074	0.00332822	0.90386	2049	0.00348208	1953	0.00315554	0.906221	1532	0.00324164	2059	0.0035858	1.10617	886	0.00256801	2654	0.00315138	1.22717
	AGA	GTA	CTA	2676	0.00466114	2567	0.00411936	0.883766	2709	0.00460369	2386	0.00385515	0.837404	1892	0.00400338	1908	0.00332283	0.830006	1474	0.00427229	3755	0.00445872	1.04364
	AGA	GTA	CTT	1982	0.00345231	1571	0.00252104	0.730247	1956	0.00332404	1534	0.00247854	0.745642	1539	0.00325645	1316	0.00229185	0.703787	1240	0.00359406	2785	0.00330693	0.92011
	AGA	GTA	TAA	2374	0.00413511	1366	0.00219207	0.530112	2458	0.00417714	1447	0.00233797	0.559707	2079	0.00439907	1772	0.00308598	0.701509	541	0.00156805	717	0.000851371	0.542948
	AGA	GTA	TAT	2246	0.00391215	1754	0.00281471	0.719477	2214	0.00376249	1698	0.00274352	0.729179	2016	0.00426576	3031	0.00527857	1.23743	1369	0.00396796	2979	0.00353729	0.891463
	AGA	GTA	TGA	1618	0.00281828	1180	0.00189359	0.671894	1629	0.00276833	1171	0.00189203	0.683455	1521	0.00321837	2040	0.00355271	1.10389	533	0.00154487	957	0.00113635	0.735565
	AGA	GTA	TGT	1652	0.00287751	1542	0.0024745	0.859947	1791	0.00304364	1490	0.00240745	0.790978	1376	0.00291155	3393	0.005909	2.0295	1061	0.00307524	2156	0.00256005	0.832472
	AGA	GTA	TCA	2812	0.00489803	2405	0.00385939	0.787947	2933	0.00498436	2185	0.00353039	0.708293	2224	0.00470588	2454	0.00427371	0.908163	1311	0.00379985	4328	0.0051391	1.35245
	AGA	GTA	TCT	2026	0.00352895	1688	0.00270879	0.767592	1938	0.00329345	1681	0.00271606	0.824684	1727	0.00365425	1913	0.00333154	0.911688	721	0.00208977	2305	0.00273697	1.3097
	AGA	GTA	TTA	2465	0.00429361	2250	0.00361065	0.840936	2458	0.00417714	2214	0.00357725	0.856386	2148	0.00454507	1679	0.00292402	0.64334	1387	0.00402013	2714	0.00322262	0.801622
	AGA	GTA	TTT	1809	0.00315097	1243	0.00199469	0.633038	1798	0.00305553	1042	0.0016836	0.551	1576	0.00333474	1327	0.00231101	0.693008	1035	0.00299988	2337	0.00277497	0.925027
	AGA	GTT	AAA	3896	0.00678617	2463	0.00395246	0.582429	3744	0.00636258	2370	0.0038293	0.601847	3218	0.00680914	2228	0.00388012	0.56984	1785	0.00517371	2529	0.00300295	0.580426
	AGA	GTT	AAT	2427	0.00422742	2073	0.00332662	0.786913	2569	0.00436578	2056	0.00332196	0.760909	2164	0.00457892	1632	0.00284217	0.620707	1400	0.00405781	3097	0.0036774	0.906253
	AGA	GTT	AGA	2644	0.0046054	1747	0.00280347	0.608736	2617	0.00444735	1696	0.00274029	0.616163	2112	0.00446889	1525	0.00265583	0.594292	1318	0.00382014	2508	0.00297802	0.779558
	AGA	GTT	AGT	1807	0.00314749	1692	0.00271521	0.86266	1944	0.00330365	1463	0.00236383	0.71552	1607	0.00340034	1212	0.00211073	0.620741	1114	0.00322886	2321	0.00275597	0.853545
	AGA	GTT	ACA	2737	0.00476739	1929	0.00309553	0.649314	2913	0.00495037	2008	0.0032444	0.655386	2217	0.00469107	1657	0.00288571	0.615149	1623	0.00470416	2545	0.00302195	0.6424
	AGA	GTT	ACT	1967	0.00342618	1657	0.00265905	0.776096	2028	0.0034464	1546	0.00249793	0.724795	1533	0.00324376	2044	0.00355968	1.09739	782	0.00226658	2534	0.00300889	1.3275
	AGA	GTT	ATA	2705	0.00471165	3424	0.00549461	1.16618	2819	0.00479063	3415	0.00551775	1.15178	2303	0.00487304	1861	0.00324098	0.665084	1314	0.00380854	1931	0.00229288	0.602037
	AGA	GTT	ATT	1868	0.00325374	1198	0.00192247	0.59085	1934	0.00328665	1157	0.00186941	0.568788	1576	0.00333474	1194	0.00207938	0.623551	946	0.00274192	2241	0.00266098	0.970481
	AGA	GTT	GAA	2581	0.00449567	1947	0.00312442	0.694985	2728	0.00463598	1810	0.00292449	0.630824	2197	0.00464875	1744	0.00303722	0.653342	1275	0.00369551	2728	0.00323925	0.876537
	AGA	GTT	GAT	1820	0.00317013	2051	0.00329131	1.03823	1882	0.00319828	1866	0.00301497	0.942683	1671	0.00353576	1959	0.00341165	0.964899	955	0.00276801	2344	0.00278328	1.00552
	AGA	GTT	GGA	1806	0.00314575	2479	0.00397814	1.26461	1805	0.00306743	2325	0.00375659	1.22467	1626	0.00344054	2208	0.00384529	1.11764	1011	0.00293032	3064	0.00363822	1.24158
	AGA	GTT	GGT	1350	0.00235147	1732	0.0027794	1.18198	1314	0.00223302	1714	0.00276938	1.24019	1175	0.00248625	1923	0.00334895	1.34699	680	0.00197094	2192	0.0026028	1.32059
	AGA	GTT	GCA	1874	0.00326419	1522	0.00244241	0.748243	1907	0.00324077	1453	0.00234767	0.724417	1490	0.00315277	1486	0.00258791	0.820836	1097	0.00317958	2753	0.00326893	1.0281
	AGA	GTT	GCT	1485	0.00258662	1548	0.00248413	0.960377	1628	0.00276663	1454	0.00234928	0.849149	1182	0.00250106	1671	0.00291009	1.16354	653	0.00189268	2100	0.00249356	1.31747
	AGA	GTT	GTA	1988	0.00346276	2349	0.00376952	1.08859	2160	0.00367072	2344	0.00378729	1.03176	1763	0.00373043	1525	0.00265583	0.711937	1035	0.00299988	2414	0.0028664	0.955505
	AGA	GTT	GTT	1451	0.0025274	1024	0.00164325	0.650174	1456	0.00247434	1016	0.00164159	0.663447	1149	0.00243123	959	0.00167012	0.686946	790	0.00228976	1744	0.00207084	0.90439
	AGA	GTT	CAA	3078	0.00536136	2448	0.00392839	0.732724	3115	0.00529365	2333	0.00376952	0.712083	2555	0.00540626	1962	0.00341687	0.632022	1575	0.00456504	2954	0.0035076	0.768363
	AGA	GTT	CAT	2223	0.00387209	3333	0.00534858	1.38132	2268	0.00385425	3205	0.00517844	1.34357	1875	0.00396741	4273	0.00744154	1.87567	1231	0.00356797	3394	0.00403006	1.12951
	AGA	GTT	CGA	2223	0.00387209	1642	0.00263498	0.680505	2160	0.00367072	1538	0.00248501	0.676981	1677	0.00354845	1256	0.00218736	0.616425	1122	0.00325204	2131	0.00253037	0.778085
	AGA	GTT	CGT	1608	0.00280086	1838	0.0029495	1.05307	1621	0.00275474	1744	0.00281785	1.02291	1272	0.00269149	1615	0.00281256	1.04498	901	0.00261149	1961	0.00232851	0.891639
	AGA	GTT	CCA	2166	0.00377281	1507	0.00241834	0.640991	2150	0.00365372	1409	0.00227658	0.623084	1626	0.00344054	1295	0.00225528	0.655501	1311	0.00379985	2341	0.00277972	0.731535
	AGA	GTT	CCT	1486	0.00258836	1245	0.0019979	0.771877	1724	0.00292978	1193	0.00192758	0.657926	1291	0.0027317	1027	0.00178855	0.654739	673	0.00195065	2032	0.00241281	1.23693
	AGA	GTT	CTA	2191	0.00381635	2207	0.00354165	0.92802	2227	0.00378458	2078	0.0033575	0.887154	1642	0.0034744	1480	0.00257746	0.741844	1193	0.00345783	2052	0.00243656	0.70465
	AGA	GTT	CTT	1517	0.00264236	1278	0.00205085	0.776145	1544	0.00262388	1102	0.00178054	0.678591	1288	0.00272535	1077	0.00187562	0.688214	777	0.00225208	1917	0.00227626	1.01074
	AGA	GTT	TAA	2016	0.00351153	1266	0.00203159	0.578549	1972	0.00335123	1253	0.00202452	0.604113	1745	0.00369234	1757	0.00305986	0.828705	452	0.00131009	659	0.000782502	0.597287
	AGA	GTT	TAT	1895	0.00330077	1392	0.00223379	0.676749	1813	0.00308102	1268	0.00204876	0.66496	1772	0.00374947	1459	0.00254089	0.677666	1061	0.00307524	2071	0.00245912	0.799652
	AGA	GTT	TGA	1343	0.00233928	1074	0.00172349	0.736759	1362	0.00231459	1108	0.00179024	0.773458	1272	0.00269149	1839	0.00320267	1.18992	394	0.00114198	530	0.000629326	0.551082
	AGA	GTT	TGT	1436	0.00250127	1449	0.00232526	0.929632	1522	0.0025865	1478	0.00238806	0.92328	1274	0.00269573	1373	0.00239112	0.887003	822	0.00238251	1529	0.00181555	0.76203
	AGA	GTT	TCA	2192	0.00381809	2319	0.00372138	0.97467	2349	0.00399191	2056	0.00332196	0.832174	2055	0.00434828	2174	0.00378608	0.870706	1323	0.00383463	2443	0.00290084	0.756484
	AGA	GTT	TCT	1504	0.00261971	1916	0.00307467	1.17367	1532	0.00260349	1752	0.00283077	1.0873	1462	0.00309352	1742	0.00303374	0.980674	524	0.00151878	1415	0.00168018	1.10627
	AGA	GTT	TTA	2051	0.0035725	1869	0.00299925	0.839539	2103	0.00357385	1783	0.00288086	0.806094	1797	0.00380237	1530	0.00266454	0.700757	1003	0.00290713	1591	0.00188917	0.649839
	AGA	GTT	TTT	1503	0.00261797	1240	0.00198987	0.760081	1483	0.00252022	1114	0.00179993	0.714197	1423	0.003011	1125	0.00195922	0.650686	731	0.00211876	1580	0.0018761	0.885474
	AGA	CAA	AAA	6209	0.010815	4702	0.00754546	0.697683	6375	0.0108337	4534	0.00732576	0.6762	5059	0.0107046	3809	0.00663347	0.619684	3521	0.0102054	5427	0.00644406	0.631437
	AGA	CAA	AAT	4262	0.00742368	4175	0.00669977	0.902486	4377	0.0074383	3936	0.00635955	0.854973	3872	0.00819297	3002	0.00522806	0.638115	2729	0.00790983	5879	0.00698077	0.882544
	AGA	CAA	AGA	4440	0.00773373	3588	0.00575779	0.744504	4650	0.00790224	3419	0.00552421	0.699069	3532	0.00747355	2599	0.00452623	0.605633	2721	0.00788664	4069	0.00483156	0.612626
	AGA	CAA	AGT	3335	0.00580901	3734	0.00599208	1.03152	3541	0.0060176	3812	0.0061592	1.02353	2830	0.00598815	2433	0.00423713	0.707586	2341	0.00678524	4435	0.00526615	0.776119
	AGA	CAA	ACA	4759	0.00828937	3978	0.00638364	0.770099	4855	0.00825062	3871	0.00625452	0.758067	3779	0.00799619	2891	0.00503475	0.629644	3304	0.00957643	5377	0.00638469	0.666709
	AGA	CAA	ACT	3066	0.00534045	4720	0.00757435	1.4183	3247	0.00551797	4906	0.00792681	1.43654	2737	0.00579137	4957	0.00863275	1.49062	1555	0.00450707	4877	0.00579099	1.28487
	AGA	CAA	ATA	4396	0.00765709	6401	0.0102719	1.34149	4699	0.00798551	6166	0.00996264	1.24759	3683	0.00779306	3129	0.00544924	0.699242	2490	0.0072171	3812	0.0045264	0.627177
	AGA	CAA	ATT	3346	0.00582817	3077	0.00493777	0.847225	3367	0.0057219	2888	0.00466625	0.815507	2824	0.00597545	2336	0.00406821	0.680819	2051	0.00594469	4444	0.00527684	0.887656
	AGA	CAA	GAA	4622	0.00805074	3494	0.00560694	0.696451	4676	0.00794642	3311	0.00534971	0.673222	3658	0.00774016	2808	0.00489021	0.631797	2578	0.00747217	5317	0.00631345	0.844929
	AGA	CAA	GAT	3290	0.00573062	3188	0.0051159	0.892729	3364	0.0057168	3068	0.00495709	0.867108	3035	0.00642192	2569	0.00447398	0.696673	2175	0.0063041	4514	0.00535996	0.850234
	AGA	CAA	GGA	3243	0.00564876	3123	0.00501159	0.887202	3439	0.00584426	3076	0.00497001	0.850409	2752	0.0058231	2229	0.00388186	0.666631	2244	0.00650409	4490	0.00533146	0.819709
	AGA	CAA	GGT	2444	0.00425704	2971	0.00476767	1.11995	2481	0.00421623	2947	0.00476158	1.12935	2196	0.00464663	3306	0.00575749	1.23907	1971	0.00571282	3880	0.00460714	0.806457
	AGA	CAA	GCA	3337	0.00581249	2715	0.00435686	0.749568	3525	0.00599041	2754	0.00444974	0.742812	2822	0.00597122	2161	0.00376344	0.630263	2527	0.00732435	3999	0.00474844	0.64831
	AGA	CAA	GCT	2484	0.00432671	3717	0.0059648	1.3786	2615	0.00444395	3626	0.00585867	1.31835	2442	0.00516716	4095	0.00713155	1.38017	1387	0.00402013	4094	0.00486125	1.20923
	AGA	CAA	GTA	3581	0.0062375	4822	0.00773803	1.24057	3582	0.00608727	4447	0.00718519	1.18036	3036	0.00642404	2515	0.00437994	0.681805	2248	0.00651568	4030	0.00478525	0.734421
	AGA	CAA	GTT	2339	0.00407414	2275	0.00365077	0.896084	2505	0.00425701	2244	0.00362572	0.851705	2254	0.00476936	1694	0.00295015	0.618562	1746	0.00506067	4001	0.00475082	0.938773
	AGA	CAA	CAA	3992	0.00695339	5797	0.00930265	1.33786	4286	0.00728366	5856	0.00946177	1.29904	3743	0.00792001	4069	0.00708627	0.894729	2844	0.00824315	5597	0.00664592	0.806236
	AGA	CAA	CAT	3117	0.00542929	5166	0.00829006	1.52692	3119	0.00530045	4976	0.00803992	1.51684	2831	0.00599027	5329	0.00928059	1.54928	2366	0.0068577	4848	0.00575655	0.839429
	AGA	CAA	CGA	2663	0.0046385	3935	0.00631463	1.36135	2739	0.00465467	4059	0.00655828	1.40897	2669	0.00564748	3498	0.00609186	1.07869	2148	0.00622584	4047	0.00480544	0.771854
	AGA	CAA	CGT	1740	0.00303079	2809	0.0045077	1.4873	1831	0.00311161	2957	0.00477774	1.53545	1900	0.00402031	2915	0.00507655	1.26273	1852	0.0053679	4008	0.00475913	0.88659
	AGA	CAA	CCA	3336	0.00581075	4703	0.00754707	1.29881	3366	0.0057202	4738	0.00765537	1.3383	3110	0.00658062	3369	0.0058672	0.891588	2553	0.00739971	5017	0.00595722	0.805062
	AGA	CAA	CCT	1682	0.00292976	2660	0.0042686	1.45698	1765	0.00299945	2750	0.00444328	1.48136	1351	0.00285865	2602	0.00453145	1.58517	1299	0.00376507	3719	0.00441597	1.17288
	AGA	CAA	CTA	2769	0.00482313	4363	0.00700146	1.45164	2735	0.00464788	4607	0.00744371	1.60153	2511	0.00531316	4296	0.0074816	1.40813	2172	0.0062954	3419	0.00405975	0.644875
	AGA	CAA	CTT	1381	0.00240547	2236	0.00358819	1.49168	1429	0.00242845	2340	0.00378083	1.55689	1191	0.0025201	2500	0.00435382	1.72764	1620	0.00469547	3598	0.00427229	0.909876
	AGA	CAA	TAA	3047	0.00530736	1639	0.00263016	0.495569	3165	0.00537862	1692	0.00273383	0.508277	2924	0.00618705	2361	0.00411174	0.664573	979	0.00283757	1804	0.00214208	0.754901
	AGA	CAA	TAT	2909	0.00506699	3437	0.00551547	1.08851	2922	0.00496567	3292	0.00531901	1.07116	2815	0.00595641	4044	0.00704273	1.18238	1957	0.00567224	4836	0.0057423	1.01235
	AGA	CAA	TGA	2014	0.00350805	1342	0.00215355	0.61389	2016	0.003426	1338	0.00216186	0.631015	1864	0.00394414	2231	0.00388534	0.985094	746	0.00216223	1279	0.00151869	0.702373
	AGA	CAA	TGT	2321	0.00404279	2951	0.00473557	1.17136	2358	0.0040072	2904	0.0046921	1.17092	2359	0.00499153	2574	0.00448269	0.898058	1585	0.00459402	3584	0.00425567	0.92635
	AGA	CAA	TCA	3626	0.00631588	3956	0.00634833	1.00514	3656	0.00621303	3627	0.00586028	0.943225	3195	0.00676047	3313	0.00576968	0.853443	2587	0.00749825	5351	0.00635382	0.847373
	AGA	CAA	TCT	2156	0.00375539	3506	0.0056262	1.49817	2209	0.00375399	3561	0.00575365	1.53268	2301	0.00486881	3346	0.00582715	1.19683	1120	0.00324625	3440	0.00408468	1.25828
	AGA	CAA	TTA	3251	0.00566269	3836	0.00615576	1.08707	3357	0.00570491	3672	0.00593299	1.03998	2920	0.00617858	2411	0.00419882	0.679576	1964	0.00569253	2801	0.00332593	0.584262
	AGA	CAA	TTT	2301	0.00400795	2971	0.00476767	1.18955	2294	0.00389844	2922	0.00472119	1.21105	2334	0.00493864	1968	0.00342732	0.693982	1526	0.00442301	3065	0.0036394	0.822834
	AGA	CAT	AAA	4663	0.00812216	4209	0.00675433	0.831593	4860	0.00825912	4070	0.00657606	0.796218	3889	0.00822894	2953	0.00514273	0.624956	2499	0.00724319	4771	0.00566512	0.782131
	AGA	CAT	AAT	3295	0.00573933	3075	0.00493456	0.859779	3325	0.00565053	2996	0.00484075	0.856691	2882	0.00609818	2336	0.00406821	0.667118	1887	0.00546935	4655	0.00552738	1.01061
	AGA	CAT	AGA	3372	0.00587345	2615	0.00419638	0.714466	3412	0.00579837	2559	0.00413467	0.713075	2738	0.00579348	2020	0.00351788	0.607214	1866	0.00540848	3361	0.00399088	0.737893
	AGA	CAT	AGT	2433	0.00423788	2608	0.00418515	0.987558	2518	0.00427911	2628	0.00424616	0.992301	2076	0.00439272	1957	0.00340817	0.775867	1520	0.00440562	3275	0.00388876	0.882681
	AGA	CAT	ACA	3622	0.00630891	2948	0.00473076	0.749853	3784	0.00643055	2968	0.00479551	0.745739	2894	0.00612357	2303	0.00401073	0.654967	2387	0.00691857	4389	0.00521153	0.753268
	AGA	CAT	ACT	2434	0.00423962	3384	0.00543042	1.28088	2542	0.00431989	3362	0.00543211	1.25747	2203	0.00466145	3526	0.00614062	1.31732	1131	0.00327813	3544	0.00420817	1.28371
	AGA	CAT	ATA	3422	0.00596055	4504	0.00722773	1.21259	3610	0.00613486	4488	0.00725143	1.18201	2733	0.0057829	2687	0.00467948	0.809193	1926	0.00558239	2854	0.00338886	0.607063
	AGA	CAT	ATT	2544	0.00443122	2047	0.00328489	0.741307	2589	0.00439976	2063	0.00333327	0.757602	2114	0.00447313	1971	0.00343255	0.767371	1431	0.00414766	3040	0.00360972	0.870302
	AGA	CAT	GAA	3614	0.00629498	2781	0.00446277	0.708941	3589	0.00609917	2665	0.00430594	0.705988	2962	0.00626746	2329	0.00405601	0.647155	1642	0.00475923	3849	0.00457033	0.960309
	AGA	CAT	GAT	2532	0.00441032	2597	0.0041675	0.944943	2679	0.00455271	2502	0.00404258	0.88795	2167	0.00458527	1968	0.00342732	0.747464	1395	0.00404332	3570	0.00423905	1.04841
	AGA	CAT	GGA	2551	0.00444341	2481	0.00398135	0.896012	2507	0.00426041	2209	0.00356917	0.837751	2137	0.00452179	2175	0.00378782	0.837681	1596	0.0046259	3891	0.0046202	0.998768
	AGA	CAT	GGT	1897	0.00330425	2406	0.00386099	1.16849	1927	0.00327476	2411	0.00389555	1.18957	1529	0.00323529	2563	0.00446353	1.37964	1420	0.00411578	3361	0.00399088	0.969653
	AGA	CAT	GCA	2639	0.00459669	2047	0.00328489	0.714621	2656	0.00451362	1987	0.00321047	0.711285	2223	0.00470377	1669	0.00290661	0.617932	1823	0.00528385	3848	0.00456915	0.864738
	AGA	CAT	GCT	1989	0.0034645	2993	0.00480297	1.38634	1936	0.00329005	2802	0.0045273	1.37606	1890	0.00399915	3043	0.00529946	1.32515	1014	0.00293901	2968	0.00352423	1.19912
	AGA	CAT	GTA	2771	0.00482661	3361	0.00539352	1.11745	2813	0.00478043	3103	0.00501364	1.04878	2467	0.00522006	2717	0.00473173	0.906451	1598	0.0046317	3374	0.00400631	0.864977
	AGA	CAT	GTT	1932	0.00336522	1697	0.00272324	0.80923	1967	0.00334273	1663	0.00268697	0.803825	1642	0.0034744	1414	0.00246252	0.708761	1186	0.00343754	3068	0.00364297	1.05976
	AGA	CAT	CAA	4068	0.00708577	4037	0.00647832	0.914271	4196	0.00713071	3838	0.0062012	0.869648	3258	0.00689378	3193	0.00556069	0.806625	2355	0.00682582	4609	0.00547276	0.801774
	AGA	CAT	CAT	2549	0.00443993	4097	0.0065746	1.48079	2720	0.00462239	4177	0.00674894	1.46006	2256	0.00477359	5581	0.00971946	2.03609	1648	0.00477662	4937	0.00586223	1.22728
	AGA	CAT	CGA	3125	0.00544322	3018	0.00484309	0.889747	3232	0.00549248	2912	0.00470503	0.856631	2299	0.00486458	1905	0.00331761	0.681993	1732	0.00502009	4087	0.00485294	0.966703
	AGA	CAT	CGT	2005	0.00349237	2612	0.00419157	1.20021	2084	0.00354156	2765	0.00446752	1.26145	1879	0.00397588	3139	0.00546665	1.37495	1335	0.00386941	3338	0.00396357	1.02433
	AGA	CAT	CCA	2908	0.00506524	3319	0.00532612	1.0515	3091	0.00525287	3266	0.005277	1.00459	2221	0.00469953	1964	0.00342036	0.727808	2106	0.00610411	3851	0.00457271	0.74912
	AGA	CAT	CCT	2052	0.00357424	3071	0.00492814	1.3788	2051	0.00348548	3145	0.0050815	1.4579	1780	0.0037664	2215	0.00385748	1.02418	1136	0.00329262	3389	0.00402413	1.22216
	AGA	CAT	CTA	2762	0.00481094	3874	0.00621674	1.29221	2929	0.00497756	3861	0.00623837	1.2533	2339	0.00494922	2430	0.00423191	0.855066	1641	0.00475633	3296	0.0039137	0.822839
	AGA	CAT	CTT	2097	0.00365262	3051	0.00489605	1.34042	2061	0.00350248	3043	0.00491669	1.40378	1640	0.00347016	1632	0.00284217	0.819031	963	0.00279119	3014	0.00357885	1.28219
	AGA	CAT	TAA	2541	0.00442599	1449	0.00232526	0.525365	2578	0.00438107	1372	0.00221679	0.505994	2248	0.00475666	1963	0.00341862	0.7187	668	0.00193615	925	0.00109835	0.567285
	AGA	CAT	TAT	2448	0.004264	2470	0.0039637	0.929572	2388	0.00405818	2310	0.00373236	0.919711	2189	0.00463182	2824	0.00491807	1.0618	1450	0.00420273	3046	0.00361684	0.860594
	AGA	CAT	TGA	1857	0.00323458	1472	0.00236217	0.730286	1832	0.00311331	1465	0.00236706	0.760302	1594	0.00337283	2322	0.00404382	1.19894	623	0.00180573	1292	0.00153413	0.849593
	AGA	CAT	TGT	1816	0.00316317	2090	0.0033539	1.0603	1888	0.00320848	2021	0.00326541	1.01774	1639	0.00346805	1680	0.00292576	0.843634	1140	0.00330422	2520	0.00299227	0.905591
	AGA	CAT	TCA	2791	0.00486145	3341	0.00536142	1.10284	2923	0.00496737	3458	0.00558722	1.12479	2574	0.00544646	2657	0.00462724	0.849585	1913	0.00554471	3491	0.00414524	0.747603
	AGA	CAT	TCT	1732	0.00301685	2855	0.00458152	1.51864	1848	0.0031405	2948	0.0047632	1.5167	1712	0.00362251	3075	0.00535519	1.47831	829	0.0024028	2397	0.00284622	1.18454
	AGA	CAT	TTA	2703	0.00470817	2677	0.00429588	0.91243	2762	0.00469376	2541	0.00410559	0.874691	2192	0.00463817	1756	0.00305812	0.659338	1508	0.00437084	2287	0.0027156	0.6213
	AGA	CAT	TTT	1925	0.00335302	2341	0.00375669	1.12039	1803	0.00306403	2175	0.00351423	1.14693	1873	0.00396318	1512	0.00263319	0.664413	1215	0.0035216	2243	0.00266336	0.756292
	AGA	CGA	AAA	4568	0.00795668	3795	0.00608997	0.76539	4692	0.00797362	3584	0.00579081	0.726246	3858	0.00816335	2894	0.00503998	0.617391	2582	0.00748376	5058	0.00600591	0.802526
	AGA	CGA	AAT	3107	0.00541187	2867	0.00460078	0.850127	3156	0.00536333	2744	0.00443359	0.826649	2655	0.00561786	2150	0.00374428	0.666496	2008	0.00582006	5420	0.00643575	1.10579
	AGA	CGA	AGA	3068	0.00534394	2927	0.00469706	0.878951	3098	0.00526476	2801	0.00452568	0.859618	2529	0.00535125	1905	0.00331761	0.619969	1895	0.00549254	4014	0.00476625	0.86777
	AGA	CGA	AGT	2242	0.00390519	2396	0.00384495	0.984574	2299	0.00390694	2464	0.00398118	1.019	1849	0.0039124	2514	0.0043782	1.11906	1429	0.00414186	3917	0.00465108	1.12294
	AGA	CGA	ACA	3789	0.0065998	3414	0.00547857	0.830111	3794	0.00644755	3314	0.00535456	0.83048	3323	0.00703131	2526	0.0043991	0.625643	2103	0.00609541	4458	0.00529346	0.868434
	AGA	CGA	ACT	2481	0.00432148	3206	0.00514478	1.19051	2461	0.00418224	2946	0.00475997	1.13814	2178	0.00460855	3245	0.00565125	1.22625	1246	0.00361145	4032	0.00478763	1.32568
	AGA	CGA	ATA	3166	0.00551464	3997	0.00641413	1.16311	3231	0.00549078	4060	0.0065599	1.19471	2939	0.00621879	2367	0.00412219	0.662861	1735	0.00502879	4366	0.00518422	1.03091
	AGA	CGA	ATT	2320	0.00404105	2131	0.00341969	0.846239	2485	0.00422303	2055	0.00332034	0.786247	2132	0.00451121	1750	0.00304767	0.675577	1352	0.00391868	4178	0.00496099	1.26598
	AGA	CGA	GAA	3132	0.00545542	2575	0.00413219	0.757448	3217	0.00546699	2472	0.00399411	0.730586	2794	0.00591197	2107	0.0036694	0.620672	1882	0.00545486	3569	0.00423786	0.776897
	AGA	CGA	GAT	2240	0.0039017	2272	0.00364596	0.934453	2295	0.00390014	2340	0.00378083	0.969409	2035	0.00430597	1935	0.00336985	0.782601	1494	0.00433026	3492	0.00414643	0.957547
	AGA	CGA	GGA	2097	0.00365262	2079	0.00333624	0.913384	2207	0.00375059	2029	0.00327833	0.874085	1969	0.00416631	1532	0.00266802	0.640379	1578	0.00457373	3282	0.00389707	0.852055
	AGA	CGA	GGT	1465	0.00255178	1824	0.00292704	1.14706	1526	0.00259329	1745	0.00281946	1.08721	1514	0.00320355	2156	0.00375473	1.17205	1370	0.00397086	3115	0.00369878	0.93148
	AGA	CGA	GCA	2361	0.00411246	2193	0.00351918	0.855736	2476	0.00420773	2147	0.00346899	0.824433	2153	0.00455565	1809	0.00315042	0.691542	1707	0.00494763	3586	0.00425804	0.860623
	AGA	CGA	GCT	1947	0.00339135	2494	0.00400221	1.18012	1828	0.00310651	2417	0.00390524	1.25711	1783	0.00377275	2678	0.00466381	1.23618	976	0.00282887	3285	0.00390063	1.37887
	AGA	CGA	GTA	2347	0.00408808	3051	0.00489605	1.19764	2613	0.00444055	2938	0.00474704	1.06902	1938	0.00410072	2518	0.00438516	1.06936	1525	0.00442011	3718	0.00441478	0.998794
	AGA	CGA	GTT	1724	0.00300292	1770	0.00284038	0.945874	1665	0.00282951	1717	0.00277422	0.98046	1574	0.00333051	1822	0.00317306	0.952725	1058	0.00306654	3201	0.00380089	1.23947
	AGA	CGA	CAA	3356	0.00584559	3758	0.00603059	1.03165	3252	0.00552647	3776	0.00610103	1.10396	3079	0.00651502	2567	0.0044705	0.686183	1967	0.00570122	3527	0.00418799	0.734577
	AGA	CGA	CAT	2261	0.00393828	3297	0.00529081	1.34343	2424	0.00411936	3223	0.00520753	1.26416	2338	0.0049471	3301	0.00574878	1.16205	1593	0.00461721	3981	0.00472707	1.02379
	AGA	CGA	CGA	2178	0.00379371	2610	0.00418836	1.10403	2133	0.00362483	2652	0.00428494	1.18211	1921	0.00406475	2042	0.0035562	0.874887	1298	0.00376217	2495	0.00296258	0.787467
	AGA	CGA	CGT	1534	0.00267197	2095	0.00336192	1.25822	1635	0.00277853	2020	0.00326379	1.17465	1542	0.0032628	2317	0.00403512	1.2367	1169	0.00338827	2811	0.0033378	0.985105
	AGA	CGA	CCA	2399	0.00417865	2916	0.00467941	1.11984	2497	0.00424342	2845	0.00459678	1.08327	2396	0.00506983	2115	0.00368333	0.72652	1573	0.00455924	3196	0.00379496	0.832366
	AGA	CGA	CCT	1691	0.00294544	2724	0.0043713	1.48409	1563	0.00265617	2709	0.00437704	1.64787	1608	0.00340245	3196	0.00556592	1.63585	902	0.00261439	2830	0.00336036	1.28533
	AGA	CGA	CTA	2361	0.00411246	3171	0.00508862	1.23736	2249	0.00382197	3127	0.00505241	1.32194	2248	0.00475666	2598	0.00452448	0.951189	1365	0.00395636	2621	0.0031122	0.78663
	AGA	CGA	CTT	1405	0.00244727	2349	0.00376952	1.5403	1487	0.00252702	2528	0.00408459	1.61637	1508	0.00319086	2525	0.00439735	1.37811	1087	0.0031506	2772	0.00329149	1.04472
	AGA	CGA	TAA	2286	0.00398183	1142	0.00183261	0.460243	2313	0.00393073	1167	0.00188557	0.479699	2070	0.00438002	1767	0.00307728	0.702571	527	0.00152748	721	0.000856121	0.560481
	AGA	CGA	TAT	2070	0.00360559	2168	0.00347907	0.964909	2106	0.00357895	2029	0.00327833	0.916004	2142	0.00453237	2739	0.00477004	1.05244	1459	0.00422882	3920	0.00465464	1.1007
	AGA	CGA	TGA	1344	0.00234102	746	0.00119713	0.511372	1310	0.00222622	745	0.00120373	0.540703	1236	0.00261532	1364	0.00237544	0.90828	492	0.00142603	546	0.000648325	0.454636
	AGA	CGA	TGT	1477	0.00257268	1796	0.0028821	1.12027	1625	0.00276154	1781	0.00287763	1.04204	1510	0.00319509	2430	0.00423191	1.3245	1141	0.00330711	2924	0.00347198	1.04985
	AGA	CGA	TCA	2479	0.004318	3034	0.00486877	1.12755	2639	0.00448473	2929	0.0047325	1.05525	2273	0.00480956	2531	0.0044078	0.916466	1914	0.00554761	4579	0.00543714	0.980088
	AGA	CGA	TCT	1709	0.00297679	2561	0.00410973	1.38059	1823	0.00309802	2476	0.00400057	1.29133	1977	0.00418324	2349	0.00409084	0.977913	848	0.00245787	2722	0.00323212	1.31501
	AGA	CGA	TTA	2349	0.00409156	2572	0.00412738	1.00875	2370	0.00402759	2548	0.0041169	1.02217	2264	0.00479052	1758	0.0030616	0.639096	1460	0.00423172	2514	0.00298514	0.705421
	AGA	CGA	TTT	1827	0.00318233	2136	0.00342771	1.07711	1718	0.00291958	2014	0.0032541	1.11458	1668	0.00352941	1355	0.00235977	0.668601	1123	0.00325494	2931	0.00348029	1.06923
	AGA	CGT	AAA	3735	0.00650574	3873	0.00621514	0.955332	3807	0.00646964	3728	0.00602347	0.931037	3299	0.00698053	2733	0.00475959	0.681838	1988	0.00576209	3311	0.00393151	0.682306
	AGA	CGT	AAT	2451	0.00426923	3208	0.00514799	1.20584	2493	0.00423662	3144	0.00507988	1.19904	2190	0.00463394	2436	0.00424236	0.915497	1469	0.0042578	3856	0.00457864	1.07535
	AGA	CGT	AGA	2473	0.00430755	2965	0.00475804	1.10458	2654	0.00451022	2862	0.00462424	1.02528	2107	0.00445831	1882	0.00327755	0.735155	1416	0.00410418	2317	0.00275122	0.670346
	AGA	CGT	AGT	1709	0.00297679	2052	0.00329292	1.1062	1668	0.00283461	1958	0.00316362	1.11607	1501	0.00317605	2067	0.00359973	1.1334	1121	0.00324915	2632	0.00312526	0.96187
	AGA	CGT	ACA	2730	0.0047552	3259	0.00522983	1.09981	2822	0.00479572	3214	0.00519298	1.08284	2348	0.00496826	2437	0.0042441	0.854243	1718	0.00497951	3276	0.00388995	0.781191
	AGA	CGT	ACT	1865	0.00324852	2792	0.00448042	1.37922	2047	0.00347868	2876	0.00464686	1.33581	1699	0.00359501	3024	0.00526638	1.46491	1264	0.00366362	3645	0.0043281	1.18137
	AGA	CGT	ATA	2618	0.00456011	3269	0.00524588	1.15038	2653	0.00450853	3172	0.00512512	1.13676	2282	0.00482861	2203	0.00383658	0.794553	1413	0.00409549	2492	0.00295902	0.722507
	AGA	CGT	ATT	1113	0.00193866	1224	0.0019642	1.01317	1209	0.00205458	1092	0.00176439	0.858757	939	0.00198688	869	0.00151339	0.76169	1068	0.00309553	2817	0.00334493	1.08057
	AGA	CGT	GAA	2872	0.00500254	3559	0.00571125	1.14167	2860	0.0048603	3464	0.00559692	1.15156	2414	0.00510791	2169	0.00377737	0.739514	1401	0.00406071	3140	0.00372846	0.91818
	AGA	CGT	GAT	1906	0.00331993	2633	0.00422527	1.2727	1979	0.00336313	2551	0.00412175	1.22557	1800	0.00380872	2192	0.00381743	1.00229	1111	0.00322016	2714	0.00322262	1.00076
	AGA	CGT	GGA	1932	0.00336522	2694	0.00432316	1.28466	2028	0.0034464	2650	0.00428171	1.24237	1680	0.0035548	2789	0.00485712	1.36635	1139	0.00330132	2948	0.00350048	1.06033
	AGA	CGT	GGT	1339	0.00233231	1684	0.00270237	1.15867	1420	0.00241316	1700	0.00274676	1.13824	1111	0.00235082	1987	0.00346041	1.472	909	0.00263468	2514	0.00298514	1.13302
	AGA	CGT	GCA	1959	0.00341225	2239	0.003593	1.05297	1981	0.00336652	2171	0.00350777	1.04196	1708	0.00361405	1701	0.00296234	0.819672	1302	0.00377376	2776	0.00329624	0.873463
	AGA	CGT	GCT	1499	0.002611	2110	0.00338599	1.29682	1539	0.00261539	2169	0.00350454	1.33997	1404	0.0029708	2161	0.00376344	1.26681	868	0.00251584	2587	0.00307182	1.22099
	AGA	CGT	GTA	1933	0.00336696	2697	0.00432797	1.28542	2075	0.00352627	2692	0.00434957	1.23348	1773	0.00375159	2662	0.00463594	1.23573	1124	0.00325784	2422	0.0028759	0.882763
	AGA	CGT	GTT	1403	0.00244379	1613	0.00258844	1.05919	1419	0.00241146	1516	0.00244946	1.01576	1209	0.00255819	1710	0.00297801	1.16411	931	0.00269844	2156	0.00256005	0.948714
	AGA	CGT	CAA	3122	0.005438	3281	0.00526514	0.968212	2983	0.00506933	3432	0.00554521	1.09388	2558	0.00541261	2400	0.00417966	0.772208	1819	0.00527225	3501	0.00415711	0.788489
	AGA	CGT	CAT	2483	0.00432497	3780	0.0060659	1.40253	2568	0.00436408	3752	0.00606225	1.38913	2439	0.00516081	5602	0.00975603	1.89041	1402	0.00406361	3860	0.00458339	1.12791
	AGA	CGT	CGA	1995	0.00347495	2377	0.00381446	1.0977	1910	0.00324587	2384	0.00385192	1.18672	1602	0.00338976	1769	0.00308076	0.908844	1330	0.00385492	2751	0.00326656	0.847374
	AGA	CGT	CGT	1458	0.00253959	1782	0.00285964	1.12602	1526	0.00259329	1769	0.00285824	1.10217	1179	0.00249471	1889	0.00328974	1.31869	939	0.00272163	2290	0.00271916	0.999094
	AGA	CGT	CCA	2103	0.00366307	2569	0.00412256	1.12544	2090	0.00355176	2647	0.00427686	1.20415	1676	0.00354634	1766	0.00307554	0.867242	1609	0.00466358	3091	0.00367028	0.787008
	AGA	CGT	CCT	1566	0.00272771	2265	0.00363473	1.33252	1528	0.00259669	2204	0.00356109	1.37139	1282	0.00271265	1504	0.00261926	0.96557	853	0.00247237	2582	0.00306589	1.24006
	AGA	CGT	CTA	2065	0.00359688	2500	0.00401184	1.11537	2079	0.00353307	2552	0.00412336	1.16708	1797	0.00380237	1745	0.00303896	0.799229	1243	0.00360276	2501	0.00296971	0.824288
	AGA	CGT	CTT	1398	0.00243508	1725	0.00276817	1.13679	1419	0.00241146	1704	0.00275322	1.14172	1205	0.00254972	1198	0.00208635	0.818264	962	0.00278829	2595	0.00308132	1.10509
	AGA	CGT	TAA	1746	0.00304124	951	0.0015261	0.501803	1752	0.00297736	916	0.00148002	0.49709	1599	0.00338341	1407	0.00245033	0.724218	502	0.00145501	631	0.000749254	0.514946
	AGA	CGT	TAT	1822	0.00317362	2043	0.00327847	1.03304	1816	0.00308612	2031	0.00328157	1.06333	1685	0.00356538	1639	0.00285436	0.800577	1059	0.00306944	2653	0.00315019	1.02631
	AGA	CGT	TGA	1216	0.00211807	809	0.00129823	0.612932	1226	0.00208347	852	0.00137661	0.660728	1124	0.00237833	1359	0.00236673	0.995123	475	0.00137676	844	0.00100217	0.727922
	AGA	CGT	TGT	1274	0.00221909	1633	0.00262053	1.1809	1280	0.00217524	1590	0.00256902	1.18103	1091	0.00230851	1797	0.00312952	1.35565	903	0.00261729	2124	0.00252205	0.963614
	AGA	CGT	TCA	1907	0.00332167	2855	0.00458152	1.37928	2039	0.00346509	3003	0.00485206	1.40027	1820	0.00385104	2588	0.00450707	1.17035	1410	0.00408679	3120	0.00370471	0.906508
	AGA	CGT	TCT	1253	0.00218251	2155	0.0034582	1.5845	1453	0.00246924	2270	0.00366773	1.48537	1406	0.00297503	2234	0.00389057	1.30774	644	0.00186659	1969	0.00233801	1.25255
	AGA	CGT	TTA	1964	0.00342096	2476	0.00397332	1.16147	2070	0.00351777	2500	0.00403935	1.14827	1837	0.00388701	1669	0.00290661	0.747775	1143	0.00331291	1985	0.002357	0.71146
	AGA	CGT	TTT	1365	0.0023776	2313	0.00371175	1.56113	1339	0.00227551	2233	0.00360794	1.58556	1259	0.00266399	2421	0.00421623	1.58268	904	0.00262019	1990	0.00236294	0.901822
	AGA	CCA	AAA	4735	0.00824757	3390	0.00544005	0.659595	4907	0.00833899	3297	0.00532709	0.638817	4219	0.00892721	3537	0.00615978	0.69	2876	0.0083359	5943	0.00705676	0.846551
	AGA	CCA	AAT	3350	0.00583513	2592	0.00415947	0.712833	3514	0.00597171	2526	0.00408136	0.683448	2972	0.00628861	2369	0.00412568	0.656055	2375	0.00688378	5666	0.00672785	0.977348
	AGA	CCA	AGA	3556	0.00619395	2439	0.00391395	0.631899	3602	0.00612126	2341	0.00378244	0.617919	2810	0.00594583	2183	0.00380175	0.639398	2098	0.00608092	4483	0.00532315	0.875386
	AGA	CCA	AGT	2438	0.00424658	2545	0.00408405	0.961726	2516	0.00427571	2569	0.00415083	0.970794	2134	0.00451545	1949	0.00339423	0.751694	1814	0.00525776	4456	0.00529109	1.00634
	AGA	CCA	ACA	3308	0.00576198	3089	0.00495703	0.8603	3517	0.00597681	2919	0.00471634	0.789106	2894	0.00612357	2476	0.00431202	0.704167	1350	0.00391289	3559	0.00422598	1.08002
	AGA	CCA	ACT	2574	0.00448347	2856	0.00458312	1.02223	2579	0.00438277	2939	0.00474866	1.08348	2100	0.0044435	3479	0.00605877	1.36351	1292	0.00374478	4015	0.00476744	1.27309
	AGA	CCA	ATA	3386	0.00589784	4059	0.00651362	1.10441	3404	0.00578478	3978	0.00642741	1.11109	2798	0.00592044	2341	0.00407691	0.688617	1839	0.00533022	4528	0.00537658	1.0087
	AGA	CCA	ATT	2553	0.00444689	1750	0.00280829	0.631516	2536	0.00430969	1654	0.00267243	0.620098	2324	0.00491748	1963	0.00341862	0.695197	1628	0.00471865	4229	0.00502155	1.06419
	AGA	CCA	GAA	3706	0.00645523	3238	0.00519613	0.80495	4023	0.00683671	3076	0.00497001	0.726959	3272	0.0069234	2678	0.00466381	0.67363	2045	0.0059273	5430	0.00644762	1.08778
	AGA	CCA	GAT	2427	0.00422742	2919	0.00468422	1.10806	2553	0.00433858	2828	0.00456931	1.05318	2367	0.00500846	2193	0.00381917	0.762543	1509	0.00437374	4279	0.00508092	1.16169
	AGA	CCA	GGA	2492	0.00434064	3159	0.00506936	1.16788	2566	0.00436068	3159	0.00510412	1.17049	2245	0.00475032	2479	0.00431724	0.908833	1822	0.00528095	4721	0.00560575	1.0615
	AGA	CCA	GGT	1608	0.00280086	1802	0.00289173	1.03244	1716	0.00291618	1894	0.00306021	1.04939	1565	0.00331147	2666	0.00464291	1.40207	1545	0.00447808	4348	0.00516285	1.15292
	AGA	CCA	GCA	2655	0.00462456	2407	0.0038626	0.835235	2756	0.00468356	2313	0.0037372	0.79794	2390	0.00505713	2016	0.00351092	0.694251	1382	0.00400564	3842	0.00456202	1.1389
	AGA	CCA	GCT	2004	0.00349063	2308	0.00370373	1.06105	2009	0.00341411	2280	0.00368388	1.07902	2085	0.00441176	2732	0.00475785	1.07845	1231	0.00356797	3518	0.0041773	1.17078
	AGA	CCA	GTA	2897	0.00504608	3470	0.00556843	1.10352	2854	0.00485011	3305	0.00534002	1.10101	2256	0.00477359	2006	0.0034935	0.731839	1830	0.00530414	4568	0.00542408	1.02261
	AGA	CCA	GTT	1920	0.00334432	1984	0.00318379	0.952002	1975	0.00335633	1956	0.00316038	0.94162	1800	0.00380872	1914	0.00333328	0.875172	1425	0.00413027	3387	0.00402175	0.973726
	AGA	CCA	CAA	3851	0.00670779	2808	0.0045061	0.67177	4018	0.00682822	2661	0.00429948	0.629664	3267	0.00691282	2488	0.00433292	0.626794	1824	0.00528675	4719	0.00560338	1.05989
	AGA	CCA	CAT	2716	0.00473081	2751	0.00441463	0.933164	2655	0.00451192	2769	0.00447398	0.99159	2365	0.00500423	2949	0.00513576	1.02628	1747	0.00506357	4532	0.00538133	1.06276
	AGA	CCA	CGA	2861	0.00498338	2120	0.00340204	0.682677	2876	0.00488749	1979	0.00319755	0.65423	2198	0.00465087	1853	0.00322705	0.69386	1505	0.00436215	3776	0.00448365	1.02785
	AGA	CCA	CGT	1934	0.0033687	2111	0.0033876	1.00561	2142	0.00364013	2134	0.00344799	0.947215	1614	0.00341515	1624	0.00282824	0.828145	1400	0.00405781	3653	0.0043376	1.06895
	AGA	CCA	CCA	2925	0.00509486	4808	0.00771557	1.51438	3058	0.00519678	4680	0.00756166	1.45506	2168	0.00458739	1995	0.00347434	0.757369	1904	0.00551862	5997	0.00712088	1.29034
	AGA	CCA	CCT	2176	0.00379022	4171	0.00669335	1.76595	2249	0.00382197	4171	0.00673925	1.76329	1860	0.00393567	2302	0.00400899	1.01863	695	0.00201441	1036	0.00123015	0.610677
	AGA	CCA	CTA	2851	0.00496596	2558	0.00410491	0.82661	2979	0.00506253	2530	0.00408782	0.807465	2128	0.00450275	1854	0.00322879	0.717071	1624	0.00470706	4108	0.00487787	1.03629
	AGA	CCA	CTT	1906	0.00331993	2561	0.00410973	1.2379	2162	0.00367412	2589	0.00418315	1.13854	1708	0.00361405	1403	0.00244336	0.676073	1284	0.00372159	3899	0.0046297	1.24401
	AGA	CCA	TAA	2370	0.00412814	1175	0.00188556	0.456759	2434	0.00413636	1329	0.00214732	0.519133	1988	0.00420652	1573	0.00273942	0.651233	735	0.00213035	773	0.000917866	0.430852
	AGA	CCA	TAT	2197	0.0038268	1822	0.00292383	0.764039	2274	0.00386445	1876	0.00303113	0.784361	2145	0.00453872	4884	0.00850561	1.87401	1641	0.00475633	4053	0.00481256	1.01182
	AGA	CCA	TGA	1522	0.00265107	922	0.00147957	0.558102	1574	0.00267487	1061	0.0017143	0.640891	1419	0.00300254	1528	0.00266105	0.886267	645	0.00186949	973	0.00115535	0.618001
	AGA	CCA	TGT	1702	0.0029646	1770	0.00284038	0.9581	1826	0.00310312	1683	0.00271929	0.876309	1629	0.00344689	1869	0.00325491	0.944304	1373	0.00397955	3449	0.00409537	1.0291
	AGA	CCA	TCA	2641	0.00460018	2554	0.00409849	0.890943	2711	0.00460709	2454	0.00396502	0.860635	2294	0.004854	2178	0.00379304	0.781427	1971	0.00571282	5245	0.00622795	1.09017
	AGA	CCA	TCT	1858	0.00323632	2651	0.00425415	1.3145	1954	0.00332064	2620	0.00423324	1.27482	2073	0.00438637	2750	0.0047892	1.09184	1056	0.00306075	2917	0.00346367	1.13164
	AGA	CCA	TTA	2457	0.00427968	2174	0.00348869	0.815177	2549	0.00433179	2205	0.0035627	0.822456	2169	0.0045895	1792	0.00312081	0.67999	1516	0.00439403	3408	0.00404669	0.920951
	AGA	CCA	TTT	1778	0.00309698	1408	0.00225947	0.729572	1794	0.00304874	1429	0.00230889	0.757327	1673	0.00353999	1452	0.0025287	0.714323	1272	0.00368681	3178	0.00377358	1.02354
	AGA	CCT	AAA	3571	0.00622008	2646	0.00424613	0.682649	3733	0.00634388	2599	0.0041993	0.661945	2672	0.00565383	2194	0.00382091	0.675809	2034	0.00589542	4253	0.00505005	0.856605
	AGA	CCT	AAT	2374	0.00413511	2118	0.00339883	0.821945	2519	0.0042808	1931	0.00311999	0.728833	2021	0.00427634	1669	0.00290661	0.679695	1690	0.00489836	4091	0.00485769	0.991697
	AGA	CCT	AGA	2686	0.00467856	2349	0.00376952	0.805702	2742	0.00465977	2135	0.0034496	0.740294	2174	0.00460008	1702	0.00296408	0.644353	1488	0.00431287	3175	0.00377002	0.874132
	AGA	CCT	AGT	1967	0.00342618	2100	0.00336994	0.983586	2127	0.00361464	2062	0.00333165	0.921711	1629	0.00344689	1897	0.00330368	0.958451	1313	0.00380565	3240	0.0038472	1.01092
	AGA	CCT	ACA	2740	0.00477262	2790	0.00447721	0.938104	2863	0.0048654	2723	0.00439966	0.904274	2106	0.0044562	1791	0.00311907	0.69994	1732	0.00502009	4219	0.00500967	0.997925
	AGA	CCT	ACT	1666	0.00290189	2605	0.00418034	1.44056	1900	0.00322887	2669	0.00431241	1.33558	1630	0.003449	2419	0.00421275	1.22144	1058	0.00306654	3174	0.00376883	1.22902
	AGA	CCT	ATA	2433	0.00423788	3029	0.00486074	1.14698	2460	0.00418054	2933	0.00473896	1.13358	1990	0.00421075	1766	0.00307554	0.730401	1444	0.00418534	2969	0.00352541	0.842324
	AGA	CCT	ATT	1797	0.00313007	1587	0.00254671	0.813629	1923	0.00326796	1436	0.0023202	0.709985	1549	0.00327761	1245	0.0021682	0.661518	1172	0.00339697	2726	0.00323687	0.952872
	AGA	CCT	GAA	2758	0.00480397	2371	0.00380483	0.792017	2857	0.0048552	2350	0.00379699	0.782044	2381	0.00503809	2180	0.00379653	0.753565	1710	0.00495632	4209	0.0049978	1.00837
	AGA	CCT	GAT	1897	0.00330425	2406	0.00386099	1.16849	1952	0.00331724	2421	0.0039117	1.1792	1592	0.0033686	2142	0.00373035	1.10739	1284	0.00372159	3375	0.0040075	1.07682
	AGA	CCT	GGA	1891	0.0032938	2252	0.00361386	1.09717	2053	0.00348888	2159	0.00348838	0.999856	1518	0.00321202	2266	0.0039463	1.2286	1250	0.00362304	4037	0.00479357	1.32308
	AGA	CCT	GGT	1337	0.00232883	1725	0.00276817	1.18865	1373	0.00233329	1732	0.00279846	1.19936	1214	0.00256877	2065	0.00359625	1.39999	908	0.00263178	2720	0.00322975	1.22721
	AGA	CCT	GCA	2059	0.00358643	2241	0.00359621	1.00273	2256	0.00383386	2264	0.00365803	0.954138	1547	0.00327338	1880	0.00327407	1.00021	1392	0.00403462	4181	0.00496455	1.23049
	AGA	CCT	GCT	1520	0.00264758	2332	0.00374224	1.41346	1636	0.00278023	2258	0.00364834	1.31224	1404	0.0029708	2271	0.00395501	1.33129	877	0.00254193	2880	0.00341973	1.34533
	AGA	CCT	GTA	2082	0.00362649	2405	0.00385939	1.06422	1976	0.00335803	2329	0.00376306	1.12061	1641	0.00347228	2239	0.00389928	1.12297	1287	0.00373029	3402	0.00403956	1.08291
	AGA	CCT	GTT	1389	0.0024194	1749	0.00280668	1.16007	1515	0.0025746	1730	0.00279523	1.08569	1150	0.00243335	2057	0.00358232	1.47218	1008	0.00292162	2622	0.00311338	1.06563
	AGA	CCT	CAA	2864	0.0049886	5442	0.00873297	1.75058	3053	0.00518829	5396	0.00871853	1.68042	2395	0.00506771	5080	0.00884695	1.74575	1313	0.00380565	3585	0.00425686	1.11856
	AGA	CCT	CAT	1987	0.00346102	3707	0.00594875	1.71879	1952	0.00331724	3664	0.00592007	1.78464	1612	0.00341092	3987	0.00694346	2.03566	1005	0.00291293	2755	0.00327131	1.12303
	AGA	CCT	CGA	2145	0.00373623	3996	0.00641252	1.71631	2191	0.0037234	3994	0.00645326	1.73316	1628	0.00344477	3868	0.00673622	1.95549	882	0.00255642	2401	0.00285097	1.11522
	AGA	CCT	CGT	1508	0.00262668	2841	0.00455905	1.73567	1544	0.00262388	2782	0.00449498	1.7131	1288	0.00272535	2911	0.00506958	1.86016	725	0.00210137	1881	0.00223351	1.06289
	AGA	CCT	CCA	1258	0.00219122	584	0.000937165	0.42769	1208	0.00205288	617	0.000996911	0.485615	1214	0.00256877	1730	0.00301284	1.17287	573	0.0016608	453	0.000537896	0.323877
	AGA	CCT	CCT	735	0.00128025	375	0.000601776	0.470047	714	0.00121338	413	0.0006673	0.549953	1024	0.00216674	1978	0.00344474	1.58983	375	0.00108691	280	0.000332474	0.305888
	AGA	CCT	CTA	1675	0.00291757	2976	0.00477569	1.63687	1751	0.00297566	3003	0.00485206	1.63058	1509	0.00319297	3722	0.00648196	2.03007	592	0.00171587	1037	0.00123134	0.717618
	AGA	CCT	CTT	1125	0.00195956	1939	0.00311158	1.5879	1130	0.00192033	1986	0.00320886	1.67099	886	0.00187474	1922	0.00334721	1.78543	481	0.00139415	869	0.00103186	0.740135
	AGA	CCT	TAA	1900	0.00330948	1147	0.00184063	0.556169	1974	0.00335463	1212	0.00195828	0.583753	1700	0.00359712	1557	0.00271156	0.753813	503	0.00145791	573	0.000680385	0.466684
	AGA	CCT	TAT	1818	0.00316665	2327	0.00373422	1.17923	1795	0.00305043	2181	0.00352393	1.15522	1622	0.00343208	1490	0.00259487	0.756065	1215	0.0035216	3369	0.00400038	1.13595
	AGA	CCT	TGA	1237	0.00215465	939	0.00150685	0.699348	1338	0.00227381	976	0.00157696	0.693534	1118	0.00236564	1532	0.00266802	1.12782	420	0.00121734	517	0.00061389	0.504287
	AGA	CCT	TGT	1425	0.00248211	1910	0.00306504	1.23485	1481	0.00251682	1893	0.00305859	1.21526	1171	0.00247778	1415	0.00246426	0.994543	890	0.00257961	2443	0.00290084	1.12453
	AGA	CCT	TCA	1961	0.00341573	3556	0.00570644	1.67063	2039	0.00346509	3840	0.00620444	1.79056	1879	0.00397588	2999	0.00522284	1.31363	1006	0.00291583	2644	0.00313951	1.07671
	AGA	CCT	TCT	1157	0.0020153	1963	0.0031501	1.56309	1113	0.00189144	2005	0.00323956	1.71275	831	0.00175836	1246	0.00216994	1.23407	588	0.00170428	1336	0.00158638	0.930819
	AGA	CCT	TTA	2170	0.00377977	2854	0.00457991	1.21169	2304	0.00391543	2748	0.00444005	1.13399	1679	0.00355269	1680	0.00292576	0.823536	1194	0.00346073	2856	0.00339124	0.979919
	AGA	CCT	TTT	1403	0.00244379	2260	0.0036267	1.48405	1428	0.00242675	2169	0.00350454	1.44413	1358	0.00287347	1983	0.00345345	1.20184	951	0.00275641	2567	0.00304808	1.10581
	AGA	CTA	AAA	4229	0.0073662	3381	0.00542561	0.736554	4304	0.00731425	3214	0.00519298	0.709982	3580	0.00757511	2666	0.00464291	0.612916	2502	0.00725189	4180	0.00496336	0.684424
	AGA	CTA	AAT	2941	0.00512273	2691	0.00431834	0.842978	3030	0.0051492	2691	0.00434795	0.844394	2742	0.00580195	2034	0.00354226	0.61053	1974	0.00572151	4037	0.00479357	0.837814
	AGA	CTA	AGA	2987	0.00520285	2488	0.00399258	0.767384	3055	0.00519169	2311	0.00373397	0.719221	2563	0.00542319	1860	0.00323924	0.597294	1911	0.00553891	3097	0.0036774	0.663922
	AGA	CTA	AGT	2201	0.00383377	2435	0.00390753	1.01924	2307	0.00392053	2335	0.00377275	0.962306	1954	0.00413457	1866	0.00324969	0.785979	1486	0.00430708	3202	0.00380208	0.882752
	AGA	CTA	ACA	3083	0.00537007	2717	0.00436007	0.81192	3305	0.00561654	2597	0.00419607	0.747092	2774	0.00586966	2278	0.0039672	0.675882	1851	0.005365	4820	0.00572331	1.06678
	AGA	CTA	ACT	2195	0.00382332	2864	0.00459596	1.20209	2155	0.00366222	2992	0.00483429	1.32004	1384	0.00292848	1727	0.00300762	1.02702	1129	0.00327233	3397	0.00403362	1.23264
	AGA	CTA	ATA	2846	0.00495725	3741	0.00600331	1.21102	3060	0.00520018	3647	0.0058926	1.13315	2569	0.00543589	2085	0.00363108	0.667984	1728	0.0050085	3115	0.00369878	0.7385
	AGA	CTA	ATT	2183	0.00380242	2034	0.00326403	0.85841	2187	0.0037166	2018	0.00326056	0.877296	1911	0.00404359	1949	0.00339423	0.839412	1408	0.004081	3116	0.00369996	0.906632
	AGA	CTA	GAA	3197	0.00556863	2720	0.00436488	0.783833	3341	0.00567772	2545	0.00411205	0.724244	2860	0.00605163	2170	0.00377911	0.624479	1848	0.00535631	4080	0.00484462	0.904471
	AGA	CTA	GAT	2161	0.0037641	2187	0.00350956	0.932377	2312	0.00392903	2115	0.00341729	0.869754	2078	0.00439695	1807	0.00314694	0.715709	1457	0.00422302	3203	0.00380327	0.900604
	AGA	CTA	GGA	2438	0.00424658	2474	0.00397011	0.934896	2549	0.00433179	2347	0.00379214	0.875421	2208	0.00467203	2123	0.00369726	0.791361	1664	0.004823	3368	0.00399919	0.829192
	AGA	CTA	GGT	1711	0.00298027	2204	0.00353684	1.18675	1664	0.00282781	2396	0.00387131	1.36901	1595	0.00337495	2542	0.00442696	1.31171	1346	0.00390129	2887	0.00342805	0.878695
	AGA	CTA	GCA	2361	0.00411246	2127	0.00341327	0.829982	2461	0.00418224	1992	0.00321855	0.769576	2150	0.0045493	1852	0.00322531	0.708968	1784	0.00517081	3677	0.0043661	0.844374
	AGA	CTA	GCT	1726	0.0030064	2304	0.00369731	1.22981	1750	0.00297396	2417	0.00390524	1.31314	1491	0.00315489	2613	0.00455061	1.4424	890	0.00257961	2999	0.00356104	1.38046
	AGA	CTA	GTA	2470	0.00430232	2885	0.00462966	1.07608	2653	0.00450853	2826	0.00456608	1.01277	2006	0.0042446	2537	0.00441825	1.04091	1491	0.00432157	3350	0.00397782	0.920457
	AGA	CTA	GTT	1844	0.00321194	1717	0.00275533	0.857841	1892	0.00321528	1723	0.00278392	0.865841	1644	0.00347863	1693	0.0029484	0.847577	1219	0.00353319	2541	0.0030172	0.853959
	AGA	CTA	CAA	3326	0.00579333	3529	0.00566311	0.977522	3518	0.00597851	3297	0.00532709	0.891039	2857	0.00604528	2702	0.0047056	0.778393	2087	0.00604903	4566	0.0054217	0.896292
	AGA	CTA	CAT	2515	0.00438071	2717	0.00436007	0.995288	2507	0.00426041	2866	0.00463071	1.08692	2137	0.00452179	2628	0.00457673	1.01215	1620	0.00469547	4279	0.00508092	1.08209
	AGA	CTA	CGA	2319	0.00403931	2672	0.00428785	1.06153	2375	0.00403609	2476	0.00400057	0.991199	2006	0.0042446	2058	0.00358406	0.844381	1548	0.00448678	3648	0.00433166	0.965429
	AGA	CTA	CGT	1842	0.00320845	2051	0.00329131	1.02583	1822	0.00309632	2000	0.00323148	1.04365	1610	0.00340669	1940	0.00337856	0.991744	1185	0.00343465	3089	0.0036679	1.06791
	AGA	CTA	CCA	2555	0.00445038	3175	0.00509503	1.14485	2563	0.00435558	2984	0.00482136	1.10694	2294	0.004854	2326	0.00405079	0.834526	1789	0.0051853	4213	0.00500255	0.964756
	AGA	CTA	CCT	1768	0.00307956	2519	0.00404233	1.31263	1866	0.00317109	2508	0.00405227	1.27788	1639	0.00346805	2062	0.00359103	1.03546	943	0.00273322	2747	0.00326181	1.19339
	AGA	CTA	CTA	2435	0.00424136	2842	0.00456066	1.07528	2418	0.00410916	2565	0.00414437	1.00857	1941	0.00410707	2163	0.00376692	0.917181	1433	0.00415346	2919	0.00346604	0.834496
	AGA	CTA	CTT	1793	0.0031231	2124	0.00340846	1.09137	1776	0.00301815	2056	0.00332196	1.10066	1567	0.0033157	1930	0.00336115	1.01371	1145	0.00331871	2622	0.00311338	0.938131
	AGA	CTA	TAA	2073	0.00361082	1287	0.00206529	0.571974	2288	0.00388824	1278	0.00206491	0.531066	2007	0.00424672	1732	0.00301632	0.710271	586	0.00169848	769	0.000913117	0.537607
	AGA	CTA	TAT	1946	0.0033896	1908	0.00306183	0.903302	2021	0.0034345	1827	0.00295195	0.8595	1925	0.00407321	2379	0.00414309	1.01716	1429	0.00414186	3254	0.00386382	0.932871
	AGA	CTA	TGA	1332	0.00232012	882	0.00141538	0.610045	1322	0.00224662	909	0.00146871	0.653742	1257	0.00265975	1590	0.00276903	1.04108	545	0.00157965	773	0.000917866	0.581058
	AGA	CTA	TGT	1614	0.00281132	1675	0.00268793	0.956112	1611	0.00273774	1680	0.00271444	0.991488	1602	0.00338976	3127	0.00544575	1.60653	1165	0.00337668	2883	0.0034233	1.01381
	AGA	CTA	TCA	2467	0.0042971	2335	0.00374706	0.871997	2503	0.00425361	2397	0.00387293	0.910502	2218	0.00469319	1950	0.00339598	0.723597	1792	0.005194	5221	0.00619946	1.19358
	AGA	CTA	TCT	1615	0.00281306	2598	0.0041691	1.48205	1729	0.00293827	2542	0.00410721	1.39783	1567	0.0033157	2678	0.00466381	1.40658	1137	0.00329552	3536	0.00419867	1.27405
	AGA	CTA	TTA	2320	0.00404105	2349	0.00376952	0.932808	2232	0.00379308	2156	0.00348353	0.918393	1964	0.00415573	1563	0.00272201	0.655	1378	0.00399404	3089	0.0036679	0.918343
	AGA	CTA	TTT	1636	0.00284964	1718	0.00275694	0.967469	1783	0.00303004	1782	0.00287925	0.950233	1562	0.00330512	1337	0.00232842	0.704489	1074	0.00311292	2665	0.00316444	1.01655
	AGA	CTT	AAA	3490	0.00607899	2949	0.00473236	0.778479	3596	0.00611107	2793	0.00451276	0.738457	2994	0.00633517	2177	0.0037913	0.598454	1896	0.00549543	3110	0.00369284	0.671983
	AGA	CTT	AAT	2263	0.00394176	2609	0.00418675	1.06215	2339	0.00397491	2412	0.00389716	0.98044	2164	0.00457892	1654	0.00288048	0.629075	1487	0.00430997	3985	0.00473182	1.09788
	AGA	CTT	AGA	2486	0.00433019	2140	0.00343413	0.793067	2540	0.00431649	2029	0.00327833	0.75949	1986	0.00420228	1489	0.00259313	0.617077	1426	0.00413317	2335	0.0027726	0.670816
	AGA	CTT	AGT	1860	0.00323981	1948	0.00312602	0.96488	1836	0.00312011	2064	0.00333488	1.06884	1513	0.00320144	1413	0.00246078	0.768647	1170	0.00339117	2817	0.00334493	0.986364
	AGA	CTT	ACA	2547	0.00443644	2364	0.00379359	0.855098	2688	0.004568	2600	0.00420092	0.91964	2318	0.00490478	1663	0.00289616	0.590477	1663	0.0048201	3360	0.00398969	0.82772
	AGA	CTT	ACT	1739	0.00302904	2764	0.00443549	1.46432	1763	0.00299605	2791	0.00450953	1.50516	1545	0.00326915	2799	0.00487453	1.49107	854	0.00247526	2498	0.00296614	1.19831
	AGA	CTT	ATA	2420	0.00421523	3344	0.00536623	1.27306	2643	0.00449153	3089	0.00499102	1.11121	2121	0.00448794	1798	0.00313126	0.697707	1398	0.00405201	2123	0.00252087	0.622127
	AGA	CTT	ATT	1774	0.00309001	1967	0.00315651	1.02152	1853	0.003149	2005	0.00323956	1.02876	1551	0.00328184	1382	0.00240679	0.733365	1098	0.00318248	2442	0.00289965	0.911128
	AGA	CTT	GAA	2554	0.00444864	2246	0.00360424	0.810189	2645	0.00449493	2279	0.00368227	0.819205	2230	0.00471858	1862	0.00324272	0.687225	1396	0.00404622	2862	0.00339836	0.839886
	AGA	CTT	GAT	1700	0.00296111	2163	0.00347104	1.17221	1846	0.0031371	2251	0.00363703	1.15936	1676	0.00354634	1700	0.00296059	0.834831	1145	0.00331871	2526	0.00299939	0.903783
	AGA	CTT	GGA	1923	0.00334954	2435	0.00390753	1.16659	2012	0.00341921	2407	0.00388908	1.13742	1441	0.00304909	2296	0.00399854	1.31139	1212	0.0035129	2854	0.00338886	0.96469
	AGA	CTT	GGT	1369	0.00238457	1955	0.00313726	1.31565	1267	0.00215315	2000	0.00323148	1.50082	931	0.00196995	1316	0.00229185	1.1634	1055	0.00305785	2457	0.00291746	0.954089
	AGA	CTT	GCA	1909	0.00332516	2303	0.00369571	1.11144	1881	0.00319658	2248	0.00363218	1.13627	1624	0.00343631	2660	0.00463246	1.34809	1202	0.00348392	2547	0.00302433	0.868082
	AGA	CTT	GCT	1343	0.00233928	2158	0.00346302	1.48038	1459	0.00247943	2202	0.00355786	1.43495	1286	0.00272112	3306	0.00575749	2.11585	723	0.00209557	2127	0.00252562	1.20522
	AGA	CTT	GTA	1958	0.00341051	2519	0.00404233	1.18526	2140	0.00363673	2451	0.00396018	1.08894	1773	0.00375159	2082	0.00362586	0.966487	1150	0.0033332	2306	0.00273816	0.821481
	AGA	CTT	GTT	1424	0.00248037	1832	0.00293987	1.18526	1478	0.00251172	1770	0.00285986	1.1386	1312	0.00277613	1989	0.0034639	1.24774	824	0.00238831	1885	0.00223826	0.937174
	AGA	CTT	CAA	2862	0.00498512	4358	0.00699344	1.40286	2832	0.00481272	4447	0.00718519	1.49296	2611	0.00552476	3401	0.00592293	1.07207	1712	0.00496212	3530	0.00419155	0.844709
	AGA	CTT	CAT	1939	0.00337741	3413	0.00547696	1.62165	1982	0.00336822	3375	0.00545312	1.61899	1668	0.00352941	4058	0.00706711	2.00235	1380	0.00399984	3391	0.0040265	1.00666
	AGA	CTT	CGA	2104	0.00366481	3569	0.0057273	1.56278	2177	0.00369961	3449	0.00557268	1.50629	1787	0.00378121	2738	0.0047683	1.26105	1344	0.0038955	2785	0.00330693	0.848911
	AGA	CTT	CGT	1454	0.00253262	2473	0.00396851	1.56696	1487	0.00252702	2436	0.00393594	1.55754	1253	0.00265129	2213	0.003854	1.45363	893	0.0025883	2383	0.00282959	1.09322
	AGA	CTT	CCA	2062	0.00359166	3792	0.00608516	1.69425	2167	0.00368261	3823	0.00617697	1.67733	1772	0.00374947	2179	0.00379479	1.01209	1153	0.0033419	3416	0.00405619	1.21374
	AGA	CTT	CCT	1410	0.00245598	2589	0.00415466	1.69165	1407	0.00239106	2582	0.00417184	1.74476	1166	0.0024672	2232	0.00388709	1.5755	578	0.0016753	1541	0.0018298	1.09222
	AGA	CTT	CTA	1796	0.00312833	3145	0.00504689	1.61329	1897	0.00322377	3215	0.0051946	1.61134	1374	0.00290732	2918	0.00508177	1.74792	1065	0.00308683	2703	0.00320956	1.03976
	AGA	CTT	CTT	1358	0.00236541	2237	0.00358979	1.51762	1323	0.00224831	2310	0.00373236	1.66007	1173	0.00248201	2258	0.00393237	1.58435	809	0.00234483	2374	0.00281891	1.20218
	AGA	CTT	TAA	1825	0.00317884	1124	0.00180372	0.567415	1920	0.00326286	1113	0.00179832	0.551147	1744	0.00369022	1656	0.00288397	0.781516	453	0.00131299	589	0.000699383	0.532664
	AGA	CTT	TAT	1583	0.00275732	2120	0.00340204	1.23382	1738	0.00295357	2194	0.00354493	1.20022	1613	0.00341303	1658	0.00288745	0.846007	1064	0.00308394	2139	0.00253987	0.823579
	AGA	CTT	TGA	1128	0.00196479	836	0.00134156	0.682802	1248	0.00212086	801	0.00129421	0.610227	1180	0.00249683	1710	0.00297801	1.19272	394	0.00114198	479	0.000568768	0.498053
	AGA	CTT	TGT	1288	0.00224348	1703	0.00273286	1.21814	1381	0.00234688	1693	0.00273545	1.16557	1275	0.00269784	1369	0.00238415	0.883725	833	0.0024144	1961	0.00232851	0.964426
	AGA	CTT	TCA	2100	0.00365785	2687	0.00431192	1.17882	2111	0.00358745	2446	0.0039521	1.10165	1881	0.00398011	1845	0.00321312	0.807293	1452	0.00420853	2738	0.00325112	0.772508
	AGA	CTT	TCT	1286	0.00223999	2143	0.00343895	1.53525	1231	0.00209197	2075	0.00335266	1.60263	1130	0.00239103	2453	0.00427196	1.78666	592	0.00171587	1770	0.00210171	1.22486
	AGA	CTT	TTA	1868	0.00325374	2216	0.00355609	1.09292	1844	0.00313371	2158	0.00348676	1.11266	1711	0.0036204	1570	0.0027342	0.75522	1086	0.0031477	1624	0.00192835	0.612622
	AGA	CTT	TTT	1276	0.00222258	1910	0.00306504	1.37905	1322	0.00224662	1826	0.00295034	1.31324	1369	0.00289674	1421	0.00247471	0.854308	849	0.00246077	1759	0.00208865	0.848779
	AGA	TAA	AAA	4189	0.00729653	2609	0.00418675	0.573801	4325	0.00734993	2645	0.00427363	0.581451	2882	0.00609818	2543	0.0044287	0.726233	1075	0.00311582	2031	0.00241163	0.773994
	AGA	TAA	AAT	3022	0.00526381	1650	0.00264781	0.503022	2990	0.00508123	1686	0.00272414	0.536118	2126	0.00449852	1453	0.00253044	0.562505	770	0.0022318	916	0.00108767	0.48735
	AGA	TAA	AGA	2740	0.00477262	1558	0.00250018	0.523859	2834	0.00481612	1695	0.00273868	0.568648	1968	0.0041642	1863	0.00324446	0.779133	806	0.00233614	1182	0.00140352	0.600784
	AGA	TAA	AGT	2318	0.00403756	1116	0.00179088	0.443556	2276	0.00386785	1164	0.00188072	0.486244	1612	0.00341092	896	0.00156041	0.457474	553	0.00160283	768	0.000911929	0.568948
	AGA	TAA	ACA	3273	0.00570101	2243	0.00359942	0.631365	3219	0.00547039	2240	0.00361925	0.661608	2155	0.00455988	2224	0.00387315	0.849398	1057	0.00306365	1951	0.00231663	0.756168
	AGA	TAA	ACT	1929	0.00335999	949	0.00152289	0.453243	1946	0.00330704	1004	0.0016222	0.490529	1301	0.00275286	403	0.000701835	0.254948	628	0.00182022	814	0.00096655	0.531008
	AGA	TAA	ATA	3067	0.0053422	2627	0.00421564	0.789121	3144	0.00534293	2705	0.00437057	0.81801	2238	0.0047355	2950	0.0051375	1.08489	811	0.00235063	1561	0.00185354	0.78853
	AGA	TAA	ATT	2225	0.00387557	1411	0.00226428	0.584244	2319	0.00394092	1509	0.00243815	0.618675	1496	0.00316547	893	0.00155518	0.491297	598	0.00173326	1089	0.00129309	0.746041
	AGA	TAA	GAA	3036	0.0052882	1826	0.00293025	0.55411	3281	0.00557575	1948	0.00314746	0.56449	2270	0.00480322	1787	0.00311211	0.647922	954	0.00276511	1783	0.00211715	0.765666
	AGA	TAA	GAT	1760	0.00306562	1038	0.00166572	0.543353	1908	0.00324247	1146	0.00185164	0.571058	1506	0.00318663	1057	0.00184079	0.577662	608	0.00176225	1002	0.00118978	0.67515
	AGA	TAA	GGA	2179	0.00379545	1387	0.00222577	0.586431	2306	0.00391883	1385	0.0022378	0.571037	1711	0.0036204	1881	0.00327581	0.904821	762	0.00220861	1348	0.00160063	0.724722
	AGA	TAA	GGT	1482	0.00258139	692	0.00111048	0.430185	1567	0.00266297	695	0.00112294	0.421686	1151	0.00243546	712	0.00123997	0.50913	641	0.0018579	1095	0.00130021	0.69983
	AGA	TAA	GCA	2481	0.00432148	1851	0.00297036	0.687348	2464	0.00418734	1826	0.00295034	0.704586	1790	0.00378756	2007	0.00349524	0.922822	965	0.00279699	2131	0.00253037	0.904675
	AGA	TAA	GCT	1504	0.00261971	1022	0.00164004	0.626038	1533	0.00260519	1069	0.00172722	0.662994	1050	0.00222175	434	0.000755822	0.340192	569	0.00164921	863	0.00102473	0.621348
	AGA	TAA	GTA	2721	0.00473952	2375	0.00381125	0.804141	2659	0.00451872	2499	0.00403773	0.893556	1867	0.00395049	2559	0.00445657	1.12811	774	0.00224339	1886	0.00223945	0.998245
	AGA	TAA	GTT	1537	0.00267719	996	0.00159832	0.597012	1560	0.00265107	1086	0.00175469	0.66188	1121	0.00237198	778	0.00135491	0.571213	551	0.00159704	996	0.00118266	0.740532
	AGA	TAA	CAA	3035	0.00528646	1387	0.00222577	0.421032	3049	0.00518149	1344	0.00217155	0.419098	1781	0.00376851	624	0.00108671	0.288366	809	0.00234483	879	0.00104373	0.445119
	AGA	TAA	CAT	1829	0.00318581	836	0.00134156	0.421105	1821	0.00309462	828	0.00133783	0.432309	1227	0.00259628	369	0.000642623	0.247517	598	0.00173326	617	0.000732631	0.422688
	AGA	TAA	CGA	2101	0.00365959	868	0.00139291	0.380619	2124	0.00360954	995	0.00160766	0.445392	1292	0.00273381	507	0.000882954	0.322975	606	0.00175645	765	0.000908367	0.51716
	AGA	TAA	CGT	1502	0.00261623	664	0.00106554	0.407282	1486	0.00252532	712	0.00115041	0.455549	915	0.0019361	329	0.000572962	0.295937	588	0.00170428	733	0.00087037	0.510697
	AGA	TAA	CCA	2382	0.00414904	1794	0.00287889	0.69387	2420	0.00411256	1776	0.00286955	0.697753	1438	0.00304274	873	0.00152035	0.499665	775	0.00224629	860	0.00102117	0.454604
	AGA	TAA	CCT	1488	0.00259184	906	0.00145389	0.560948	1498	0.00254571	1002	0.00161897	0.63596	1014	0.00214558	374	0.000651331	0.303569	511	0.0014811	397	0.000471401	0.318277
	AGA	TAA	CTA	1913	0.00333212	959	0.00153894	0.46185	1890	0.00321188	1052	0.00169976	0.52921	1208	0.00255607	512	0.000891661	0.34884	636	0.0018434	794	0.000942802	0.511446
	AGA	TAA	CTT	1333	0.00232186	732	0.00117467	0.505916	1332	0.00226361	813	0.0013136	0.58031	898	0.00190013	309	0.000538132	0.283208	476	0.00137966	602	0.000714819	0.518115
	AGA	TAA	TAA	2878	0.00501299	1449	0.00232526	0.463847	2918	0.00495887	1468	0.0023719	0.478316	2013	0.00425941	1190	0.00207242	0.486549	586	0.00169848	611	0.000725506	0.427149
	AGA	TAA	TAT	1647	0.0028688	1062	0.00170423	0.594057	1693	0.0028771	1099	0.0017757	0.617184	1279	0.0027063	721	0.00125564	0.463969	508	0.00147241	712	0.000845434	0.574186
	AGA	TAA	TGA	1857	0.00323458	1004	0.00161115	0.498103	1900	0.00322887	1024	0.00165452	0.512413	1360	0.0028777	890	0.00154996	0.538611	502	0.00145501	505	0.000599641	0.41212
	AGA	TAA	TGT	1366	0.00237934	772	0.00123886	0.520672	1381	0.00234688	794	0.0012829	0.546639	1016	0.00214981	652	0.00113548	0.528175	438	0.00126951	579	0.000687509	0.541553
	AGA	TAA	TCA	2167	0.00377455	1664	0.00267028	0.707443	2259	0.00383896	1759	0.00284208	0.740327	1656	0.00350402	1606	0.00279689	0.798195	707	0.00204919	949	0.00112685	0.549899
	AGA	TAA	TCT	1422	0.00247688	938	0.00150524	0.607716	1479	0.00251342	982	0.00158666	0.631273	1060	0.00224291	405	0.000705318	0.314465	467	0.00135357	418	0.000496336	0.366687
	AGA	TAA	TTA	2072	0.00360907	1525	0.00244722	0.678075	2152	0.00365712	1580	0.00255287	0.698053	1410	0.00298349	1190	0.00207242	0.694627	548	0.00158834	811	0.000962988	0.606285
	AGA	TAA	TTT	1493	0.00260055	1274	0.00204443	0.786153	1616	0.00274624	1188	0.0019195	0.698955	1036	0.00219213	678	0.00118075	0.538634	428	0.00124053	648	0.00076944	0.620251
	AGA	TAT	AAA	4453	0.00775637	3655	0.00586531	0.756192	4693	0.00797531	3665	0.00592168	0.742501	3313	0.00701015	2916	0.00507829	0.724419	2111	0.0061186	3179	0.00377477	0.616934
	AGA	TAT	AAT	3082	0.00536832	2410	0.00386741	0.720413	3100	0.00526816	2295	0.00370812	0.703874	2373	0.00502116	2370	0.00412742	0.822005	1525	0.00442011	3843	0.00456321	1.03237
	AGA	TAT	AGA	3193	0.00556167	2431	0.00390111	0.701428	3412	0.00579837	2358	0.00380991	0.657065	2386	0.00504867	2149	0.00374254	0.741293	1593	0.00461721	2313	0.00274647	0.594834
	AGA	TAT	AGT	2417	0.00421001	2708	0.00434562	1.03221	2369	0.00402589	2725	0.00440289	1.09364	1686	0.0035675	2957	0.00514969	1.4435	1248	0.00361725	2652	0.00314901	0.870553
	AGA	TAT	ACA	3674	0.00639949	2573	0.00412898	0.645205	3627	0.00616375	2472	0.00399411	0.648	2591	0.00548244	2588	0.00450707	0.822093	1921	0.00556789	3646	0.00432929	0.777545
	AGA	TAT	ACT	1986	0.00345928	2045	0.00328168	0.948662	1975	0.00335633	2107	0.00340436	1.01431	1166	0.0024672	820	0.00142805	0.578814	923	0.00267526	2956	0.00350998	1.31202
	AGA	TAT	ATA	3274	0.00570276	4621	0.00741548	1.30033	3396	0.00577118	4489	0.00725305	1.25677	2461	0.00520736	2667	0.00464465	0.891939	1593	0.00461721	2343	0.0027821	0.60255
	AGA	TAT	ATT	2385	0.00415427	1812	0.00290778	0.69995	2401	0.00408027	1786	0.00288571	0.707234	1518	0.00321202	2306	0.00401596	1.25029	1194	0.00346073	2724	0.0032345	0.934629
	AGA	TAT	GAA	3502	0.00609989	2714	0.00435525	0.713988	3482	0.00591733	2540	0.00410398	0.693552	2580	0.00545916	2519	0.0043869	0.803586	1615	0.00468097	3412	0.00405144	0.865511
	AGA	TAT	GAT	2520	0.00438941	2565	0.00411615	0.937744	2380	0.00404459	2371	0.00383092	0.947171	1849	0.0039124	3036	0.00528727	1.35141	1193	0.00345783	2942	0.00349335	1.01027
	AGA	TAT	GGA	2206	0.00384248	2538	0.00407282	1.05995	2253	0.00382876	2434	0.00393271	1.02715	1794	0.00379602	2892	0.00503649	1.32678	1128	0.00326944	2663	0.00316207	0.96716
	AGA	TAT	GGT	1767	0.00307782	2065	0.00331378	1.07667	1837	0.00312181	2066	0.00333812	1.06929	1369	0.00289674	2050	0.00357013	1.23246	1084	0.0031419	2560	0.00303976	0.967491
	AGA	TAT	GCA	2415	0.00420652	1832	0.00293987	0.698885	2423	0.00411766	1812	0.00292772	0.711015	1895	0.00400973	1887	0.00328626	0.819571	1439	0.00417085	3107	0.00368928	0.884538
	AGA	TAT	GCT	1796	0.00312833	2190	0.00351437	1.1234	1891	0.00321358	2120	0.00342537	1.0659	1023	0.00216462	1265	0.00220303	1.01774	783	0.00226947	2499	0.00296733	1.3075
	AGA	TAT	GTA	2744	0.00477958	3313	0.00531649	1.11233	2762	0.00469376	3288	0.00531255	1.13183	2117	0.00447947	4732	0.0082409	1.8397	1294	0.00375058	2126	0.00252443	0.673078
	AGA	TAT	GTT	1952	0.00340005	1969	0.00315972	0.929316	1833	0.00311501	1967	0.00317816	1.02027	1468	0.00310622	2648	0.00461156	1.48462	978	0.00283467	2052	0.00243656	0.859557
	AGA	TAT	CAA	4233	0.00737317	3468	0.00556522	0.754793	4495	0.00763883	3214	0.00519298	0.679814	2818	0.00596276	3017	0.00525418	0.881167	2011	0.00582875	4986	0.00592042	1.01573
	AGA	TAT	CAT	2919	0.00508441	4547	0.00729673	1.43512	3005	0.00510672	4392	0.00709632	1.38961	1944	0.00411341	4880	0.00849865	2.06608	926	0.00268395	2467	0.00292934	1.09143
	AGA	TAT	CGA	3098	0.00539619	2422	0.00388667	0.720261	3237	0.00550098	2305	0.00372428	0.677021	1908	0.00403724	2229	0.00388186	0.961514	1600	0.0046375	3301	0.00391963	0.845205
	AGA	TAT	CGT	2143	0.00373274	2727	0.00437611	1.17236	2293	0.00389674	2672	0.00431725	1.10791	1465	0.00309987	2986	0.0052002	1.67755	1143	0.00331291	3326	0.00394932	1.1921
	AGA	TAT	CCA	3102	0.00540316	2395	0.00384334	0.711313	3128	0.00531574	2366	0.00382284	0.719154	1955	0.00413669	1773	0.00308773	0.746424	1782	0.00516501	4168	0.00494912	0.9582
	AGA	TAT	CCT	2076	0.00361604	2333	0.00374385	1.03534	2110	0.00358575	2272	0.00367096	1.02376	1299	0.00274862	2131	0.00371119	1.3502	902	0.00261439	3086	0.00366434	1.40161
	AGA	TAT	CTA	2709	0.00471862	3132	0.00502603	1.06515	2826	0.00480252	2876	0.00464686	0.967588	1823	0.00385738	2771	0.00482577	1.25105	1407	0.0040781	3143	0.00373202	0.915138
	AGA	TAT	CTT	1964	0.00342096	1652	0.00265102	0.774936	2020	0.0034328	1651	0.00266758	0.777087	1208	0.00255607	1954	0.00340294	1.33132	1086	0.0031477	2833	0.00336393	1.06869
	AGA	TAT	TAA	2450	0.00426749	1372	0.0022017	0.515924	2574	0.00437427	1321	0.00213439	0.487942	1976	0.00418112	1620	0.00282127	0.674764	496	0.00143762	608	0.000721944	0.502179
	AGA	TAT	TAT	2206	0.00384248	1863	0.00298962	0.778045	2252	0.00382706	1707	0.00275807	0.720674	1917	0.00405628	2952	0.00514099	1.26741	1167	0.00338247	3468	0.00411793	1.21743
	AGA	TAT	TGA	1644	0.00286357	1091	0.00175077	0.611393	1659	0.00281932	1091	0.00176277	0.625248	1382	0.00292425	1734	0.00301981	1.03268	394	0.00114198	551	0.000654262	0.572917
	AGA	TAT	TGT	1760	0.00306562	2111	0.0033876	1.10503	1800	0.00305893	2042	0.00329934	1.07859	1369	0.00289674	2565	0.00446701	1.54208	1013	0.00293612	2231	0.00264911	0.902249
	AGA	TAT	TCA	2800	0.00487713	2607	0.00418354	0.857789	2868	0.0048739	2617	0.00422839	0.867558	2183	0.00461913	2397	0.00417444	0.903729	1533	0.0044433	3832	0.00455015	1.02405
	AGA	TAT	TCT	1817	0.00316491	2205	0.00353844	1.11802	1964	0.00333763	2132	0.00344475	1.03209	1584	0.00335167	2564	0.00446527	1.33225	620	0.00179703	1886	0.00223945	1.2462
	AGA	TAT	TTA	2534	0.0044138	2610	0.00418836	0.948924	2635	0.00447794	2569	0.00415083	0.926952	2135	0.00451756	1777	0.00309469	0.685036	1263	0.00366072	1739	0.0020649	0.564069
	AGA	TAT	TTT	1996	0.00347669	1545	0.00247932	0.713124	2032	0.00345319	1469	0.00237352	0.68734	1622	0.00343208	1516	0.00264015	0.769258	890	0.00257961	1947	0.00231188	0.896215
	AGA	TGA	AAA	3375	0.00587868	3071	0.00492814	0.838308	3453	0.00586805	3053	0.00493285	0.840628	2678	0.00566652	3306	0.00575749	1.01605	1118	0.00324045	2448	0.00290677	0.897028
	AGA	TGA	AAT	2211	0.00385119	1896	0.00304258	0.790036	2294	0.00389844	1873	0.00302628	0.77628	1712	0.00362251	2207	0.00384355	1.06102	764	0.0022144	1698	0.00201622	0.910501
	AGA	TGA	AGA	2114	0.00368223	1762	0.00282754	0.767889	2107	0.00358065	1780	0.00287601	0.80321	1712	0.00362251	2300	0.00400551	1.10573	731	0.00211876	1159	0.00137621	0.649535
	AGA	TGA	AGT	1687	0.00293847	1223	0.00196259	0.667896	1701	0.00289069	1338	0.00216186	0.747869	1219	0.00257935	1430	0.00249038	0.965509	519	0.00150429	764	0.00090718	0.603062
	AGA	TGA	ACA	2725	0.00474649	2749	0.00441142	0.929406	2834	0.00481612	2749	0.00444167	0.92225	2041	0.00431866	3136	0.00546143	1.26461	1059	0.00306944	2435	0.00289134	0.941975
	AGA	TGA	ACT	1649	0.00287228	2078	0.00333464	1.16097	1825	0.00310142	2039	0.00329449	1.06225	1056	0.00223445	756	0.00131659	0.589226	695	0.00201441	1236	0.00146764	0.728568
	AGA	TGA	ATA	2379	0.00414382	2373	0.00380804	0.918968	2487	0.00422642	2376	0.00383899	0.908332	1969	0.00416631	3054	0.00531862	1.27658	809	0.00234483	1827	0.00216939	0.92518
	AGA	TGA	ATT	1811	0.00315446	1883	0.00302172	0.95792	1734	0.00294677	1892	0.00305698	1.0374	1325	0.00280364	1845	0.00321312	1.14605	688	0.00199412	1644	0.0019521	0.978925
	AGA	TGA	GAA	2378	0.00414207	1481	0.00237661	0.573774	2276	0.00386785	1472	0.00237837	0.614907	1827	0.00386585	1797	0.00312952	0.809531	727	0.00210716	1558	0.00184998	0.877949
	AGA	TGA	GAT	1489	0.00259359	1147	0.00184063	0.709686	1440	0.00244715	1138	0.00183871	0.75137	1209	0.00255819	1258	0.00219084	0.856403	594	0.00172167	1162	0.00137977	0.801412
	AGA	TGA	GGA	1506	0.0026232	1049	0.00168337	0.641723	1624	0.00275984	1000	0.00161574	0.585447	1300	0.00275074	1628	0.0028352	1.03071	585	0.00169558	1127	0.00133821	0.789231
	AGA	TGA	GGT	989	0.00172267	508	0.000815205	0.473222	1023	0.00173849	639	0.00103246	0.59388	901	0.00190647	700	0.00121907	0.639436	538	0.00155936	1196	0.00142014	0.910721
	AGA	TGA	GCA	1926	0.00335477	1701	0.00272965	0.813664	1899	0.00322717	1811	0.0029261	0.906708	1594	0.00337283	2407	0.00419185	1.24283	822	0.00238251	1879	0.00223114	0.936464
	AGA	TGA	GCT	1318	0.00229573	1588	0.00254832	1.11002	1458	0.00247773	1427	0.00230566	0.930551	921	0.00194879	789	0.00137406	0.705085	567	0.00164341	1146	0.00136077	0.828014
	AGA	TGA	GTA	1879	0.0032729	1621	0.00260128	0.794792	2069	0.00351607	1629	0.00263204	0.748573	1448	0.0030639	2060	0.00358754	1.17091	616	0.00178544	1552	0.00184286	1.03216
	AGA	TGA	GTT	1094	0.00190556	998	0.00160153	0.840447	1215	0.00206478	972	0.0015705	0.760613	987	0.00208845	1128	0.00196444	0.940623	511	0.0014811	1120	0.0013299	0.897911
	AGA	TGA	CAA	2789	0.00485797	1453	0.00233168	0.47997	2674	0.00454421	1429	0.00230889	0.508095	1641	0.00347228	875	0.00152384	0.438857	751	0.00217673	1154	0.00137027	0.629509
	AGA	TGA	CAT	1572	0.00273816	1115	0.00178928	0.653461	1573	0.00267317	1142	0.00184517	0.690258	1051	0.00222387	566	0.000985704	0.443239	636	0.0018434	1070	0.00127053	0.689228
	AGA	TGA	CGA	1620	0.00282177	967	0.00155178	0.549932	1550	0.00263408	909	0.00146871	0.557578	987	0.00208845	664	0.00115637	0.5537	493	0.00142893	617	0.000732631	0.512713
	AGA	TGA	CGT	1052	0.00183241	644	0.00103345	0.563985	1099	0.00186765	625	0.00100984	0.5407	833	0.00176259	394	0.000686161	0.389292	461	0.00133618	714	0.000847809	0.634503
	AGA	TGA	CCA	1697	0.00295589	1524	0.00244562	0.827371	1901	0.00323057	1617	0.00261265	0.808727	1318	0.00278883	1334	0.0023232	0.833037	676	0.00195934	1196	0.00142014	0.724804
	AGA	TGA	CCT	1208	0.00210413	993	0.0015935	0.75732	1258	0.00213785	1001	0.00161735	0.756532	875	0.00185146	674	0.00117379	0.63398	436	0.00126372	479	0.000568768	0.450075
	AGA	TGA	CTA	1736	0.00302382	1729	0.00277459	0.917577	1857	0.0031558	1946	0.00314423	0.996334	1049	0.00221964	763	0.00132878	0.59865	663	0.00192166	1627	0.00193191	1.00533
	AGA	TGA	CTT	1259	0.00219297	1055	0.001693	0.772012	1221	0.00207498	1162	0.00187749	0.904824	803	0.00169911	539	0.000938683	0.552455	464	0.00134487	1042	0.00123728	0.919996
	AGA	TGA	TAA	2341	0.00407763	1138	0.00182619	0.447856	2275	0.00386615	1147	0.00185325	0.479353	1755	0.0037135	1358	0.00236499	0.636864	505	0.00146371	484	0.000574705	0.392636
	AGA	TGA	TAT	1279	0.0022278	773	0.00124046	0.556809	1278	0.00217184	766	0.00123766	0.569865	1108	0.00234448	708	0.001233	0.525917	484	0.00140284	729	0.00086562	0.617047
	AGA	TGA	TGA	1497	0.00260752	773	0.00124046	0.475724	1322	0.00224662	786	0.00126997	0.565282	1100	0.00232755	1059	0.00184428	0.792368	412	0.00119416	460	0.000546208	0.457401
	AGA	TGA	TGT	957	0.00166693	547	0.00087779	0.52659	1024	0.00174019	558	0.000901582	0.518093	812	0.00171815	727	0.00126609	0.736889	351	0.00101735	481	0.000571143	0.561402
	AGA	TGA	TCA	1618	0.00281828	1032	0.00165609	0.587623	1598	0.00271565	1026	0.00165775	0.610442	1339	0.00283326	1602	0.00278992	0.984704	593	0.00171877	908	0.00107817	0.627289
	AGA	TGA	TCT	1134	0.00197524	811	0.00130144	0.658878	1080	0.00183536	798	0.00128936	0.702511	915	0.0019361	741	0.00129047	0.666532	394	0.00114198	396	0.000470213	0.411752
	AGA	TGA	TTA	1560	0.00271726	1109	0.00177965	0.654944	1624	0.00275984	1065	0.00172076	0.623501	1333	0.00282057	1528	0.00266105	0.943446	463	0.00134198	797	0.000946364	0.705202
	AGA	TGA	TTT	1193	0.002078	870	0.00139612	0.671856	1097	0.00186425	818	0.00132167	0.708958	854	0.00180702	952	0.00165793	0.917493	368	0.00106662	553	0.000656637	0.615621
	AGA	TGT	AAA	3649	0.00635594	2775	0.00445314	0.700626	3620	0.00615185	2720	0.00439481	0.714388	3107	0.00657427	3477	0.00605529	0.921059	1658	0.00480561	2573	0.0030552	0.635758
	AGA	TGT	AAT	2255	0.00392783	2864	0.00459596	1.1701	2349	0.00399191	2712	0.00438188	1.09769	2141	0.00453026	3534	0.00615455	1.35854	1224	0.00354769	3215	0.00381752	1.07606
	AGA	TGT	AGA	2525	0.00439812	2292	0.00367805	0.836278	2488	0.00422812	2235	0.00361118	0.854085	2073	0.00438637	1694	0.00295015	0.672571	1253	0.00363174	2052	0.00243656	0.670907
	AGA	TGT	AGT	1780	0.00310046	1928	0.00309393	0.997894	1747	0.00296886	1844	0.00297942	1.00356	1468	0.00310622	1784	0.00310688	1.00021	931	0.00269844	2188	0.00259805	0.962795
	AGA	TGT	ACA	2698	0.00469946	2139	0.00343253	0.730409	2850	0.00484331	2100	0.00339305	0.700565	2097	0.00443716	2158	0.00375821	0.846987	1568	0.00454475	2952	0.00350523	0.77127
	AGA	TGT	ACT	1967	0.00342618	2071	0.00332341	0.970003	2063	0.00350588	2054	0.00331873	0.946619	1146	0.00242488	1426	0.00248342	1.02414	914	0.00264917	3328	0.00395169	1.49167
	AGA	TGT	ATA	2646	0.00460889	3550	0.00569681	1.23605	2717	0.00461729	3304	0.0053384	1.15618	2053	0.00434405	2454	0.00427371	0.983806	1265	0.00366652	1977	0.00234751	0.640254
	AGA	TGT	ATT	1774	0.00309001	1343	0.00215516	0.697461	1918	0.00325946	1295	0.00209238	0.641941	1548	0.0032755	1574	0.00274116	0.836869	978	0.00283467	2265	0.00268948	0.94878
	AGA	TGT	GAA	2877	0.00501125	2487	0.00399098	0.796404	3016	0.00512541	2419	0.00390847	0.762568	2240	0.00473974	2106	0.00366765	0.77381	1306	0.00378536	2616	0.00310626	0.820599
	AGA	TGT	GAT	2033	0.00354114	2712	0.00435204	1.22899	2129	0.00361804	2655	0.00428979	1.18567	1570	0.00332205	2324	0.00404731	1.21832	1036	0.00300278	2250	0.00267167	0.889732
	AGA	TGT	GGA	2039	0.00355159	2071	0.00332341	0.935751	2064	0.00350757	2046	0.0033058	0.942475	1592	0.0033686	1867	0.00325143	0.965217	981	0.00284337	2342	0.00278091	0.978034
	AGA	TGT	GGT	1360	0.00236889	1536	0.00246487	1.04052	1419	0.00241146	1614	0.0026078	1.08142	1017	0.00215192	1618	0.00281779	1.30943	882	0.00255642	2082	0.00247218	0.967049
	AGA	TGT	GCA	1825	0.00317884	1461	0.00234452	0.737538	1974	0.00335463	1407	0.00227334	0.677674	1663	0.00351883	1424	0.00247993	0.704761	1199	0.00347522	2352	0.00279278	0.803627
	AGA	TGT	GCT	1515	0.00263887	1757	0.00281952	1.06846	1499	0.00254741	1708	0.00275968	1.08333	1054	0.00223022	1465	0.00255134	1.14399	669	0.00193905	2352	0.00279278	1.44028
	AGA	TGT	GTA	2054	0.00357772	2553	0.00409689	1.14511	2100	0.00356875	2327	0.00375982	1.05354	1791	0.00378967	2620	0.0045628	1.20401	968	0.00280569	2003	0.00237838	0.847699
	AGA	TGT	GTT	1377	0.0023985	1163	0.00186631	0.778114	1396	0.00237237	1072	0.00173207	0.730101	1122	0.0023741	1363	0.0023737	0.999832	798	0.00231295	1669	0.00198178	0.85682
	AGA	TGT	CAA	3012	0.0052464	2463	0.00395246	0.753367	3197	0.005433	2403	0.00388262	0.714636	2281	0.00482649	2130	0.00370945	0.768561	1547	0.00448388	3218	0.00382108	0.852181
	AGA	TGT	CAT	2024	0.00352547	3169	0.00508541	1.44248	2310	0.00392563	3166	0.00511543	1.30309	1645	0.00348074	4046	0.00704621	2.02434	904	0.00262019	2990	0.00355035	1.355
	AGA	TGT	CGA	1908	0.00332341	1535	0.00246327	0.741186	2013	0.00342091	1535	0.00248016	0.725001	1459	0.00308718	1244	0.00216646	0.701761	1175	0.00340566	2191	0.00260161	0.763908
	AGA	TGT	CGT	1461	0.00254482	1671	0.00268151	1.05372	1458	0.00247773	1689	0.00272898	1.1014	1073	0.00227042	1552	0.00270285	1.19046	934	0.00270714	2304	0.00273579	1.01058
	AGA	TGT	CCA	2052	0.00357424	1639	0.00263016	0.735866	2253	0.00382876	1604	0.00259164	0.676888	1537	0.00325222	1268	0.00220826	0.678999	1332	0.00386072	2602	0.00308964	0.800275
	AGA	TGT	CCT	1517	0.00264236	1525	0.00244722	0.926151	1586	0.00269526	1361	0.00219902	0.815885	1183	0.00250317	1400	0.00243814	0.974018	747	0.00216513	2522	0.00299464	1.38312
	AGA	TGT	CTA	2187	0.00380938	2163	0.00347104	0.911182	2143	0.00364183	1950	0.00315069	0.86514	1494	0.00316123	1494	0.00260184	0.823045	1102	0.00319408	2093	0.00248524	0.778079
	AGA	TGT	CTT	1563	0.00272248	1157	0.00185668	0.68198	1495	0.00254061	1171	0.00189203	0.744714	1142	0.00241642	1016	0.00176939	0.732237	906	0.00262598	2015	0.00239263	0.911136
	AGA	TGT	TAA	1930	0.00336173	1068	0.00171386	0.509813	2004	0.00340561	1020	0.00164805	0.483923	1700	0.00359712	1374	0.00239286	0.665214	448	0.0012985	589	0.000699383	0.538609
	AGA	TGT	TAT	1824	0.0031771	1394	0.002237	0.704101	1804	0.00306573	1284	0.00207461	0.67671	1490	0.00315277	1998	0.00347957	1.10365	973	0.00282018	2343	0.0027821	0.986497
	AGA	TGT	TGA	1285	0.00223825	938	0.00150524	0.672507	1255	0.00213276	911	0.00147194	0.690158	1121	0.00237198	1510	0.0026297	1.10865	471	0.00136516	862	0.00102355	0.749761
	AGA	TGT	TGT	1282	0.00223303	1588	0.00254832	1.14119	1289	0.00219053	1467	0.00237029	1.08206	1040	0.00220059	1338	0.00233016	1.05888	812	0.00235353	1571	0.00186542	0.792604
	AGA	TGT	TCA	2062	0.00359166	1975	0.00316935	0.882421	2140	0.00363673	1839	0.00297134	0.817037	1678	0.00355057	1751	0.00304941	0.858851	1304	0.00377956	2613	0.0031027	0.820915
	AGA	TGT	TCT	1478	0.00257443	1739	0.00279063	1.08398	1411	0.00239786	1686	0.00272414	1.13607	1313	0.00277825	1800	0.00313475	1.12832	554	0.00160573	1730	0.00205422	1.2793
	AGA	TGT	TTA	2090	0.00364043	1684	0.00270237	0.742323	2090	0.00355176	1625	0.00262558	0.739232	1652	0.00349556	1411	0.00245729	0.702976	947	0.00274482	1491	0.00177043	0.645006
	AGA	TGT	TTT	1441	0.00250998	1602	0.00257079	1.02423	1581	0.00268676	1493	0.0024123	0.897846	1296	0.00274228	1179	0.00205326	0.748743	816	0.00236512	1624	0.00192835	0.815328
	AGA	TCA	AAA	5282	0.00920035	3773	0.00605467	0.658091	5378	0.00913941	3622	0.00585221	0.640327	4086	0.00864579	3080	0.0053639	0.620406	2948	0.00854459	4932	0.0058563	0.685381
	AGA	TCA	AAT	3617	0.0063002	2729	0.00437932	0.695108	3685	0.00626231	2618	0.00423	0.67547	2976	0.00629708	2374	0.00413438	0.656556	2152	0.00623743	5330	0.00632888	1.01466
	AGA	TCA	AGA	3804	0.00662593	2770	0.00444512	0.670867	3816	0.00648493	2722	0.00439804	0.678193	2769	0.00585908	1987	0.00346041	0.590607	2230	0.00646351	3945	0.00468432	0.724734
	AGA	TCA	AGT	2719	0.00473604	2813	0.00451412	0.953143	2828	0.00480592	2792	0.00451114	0.938663	2016	0.00426576	2129	0.00370771	0.869178	1743	0.00505197	3793	0.00450384	0.891501
	AGA	TCA	ACA	3270	0.00569579	3478	0.00558127	0.979894	3485	0.00592243	3423	0.00553067	0.933852	2607	0.00551629	2477	0.00431376	0.782004	2114	0.00612729	5520	0.00655449	1.06972
	AGA	TCA	ACT	2572	0.00447999	3085	0.00495061	1.10505	2614	0.00444225	3037	0.004907	1.10462	1275	0.00269784	1146	0.00199579	0.739773	1268	0.00367522	3835	0.00455371	1.23903
	AGA	TCA	ATA	4601	0.00801417	6132	0.00984024	1.22786	4639	0.00788355	5817	0.00939875	1.1922	3258	0.00689378	2805	0.00488498	0.708607	2065	0.00598527	3943	0.00468195	0.782245
	AGA	TCA	ATT	2827	0.00492416	2027	0.0032528	0.66058	2806	0.00476853	1942	0.00313776	0.658014	1977	0.00418324	2242	0.0039045	0.933368	1675	0.00485488	3772	0.0044789	0.922557
	AGA	TCA	GAA	3820	0.00665379	2819	0.00452375	0.679875	4061	0.00690129	2725	0.00440289	0.63798	3086	0.00652983	2360	0.00411	0.629419	1938	0.00561717	5745	0.00682166	1.21443
	AGA	TCA	GAT	2845	0.00495551	2297	0.00368608	0.743834	2811	0.00477703	2218	0.00358371	0.750196	2408	0.00509522	1946	0.00338901	0.665136	623	0.00180573	1584	0.00188085	1.04161
	AGA	TCA	GGA	2924	0.00509311	2466	0.00395728	0.776986	3018	0.00512881	2353	0.00380183	0.74127	2002	0.00423614	1718	0.00299194	0.70629	1797	0.00520849	5044	0.00598928	1.14991
	AGA	TCA	GGT	2018	0.00351502	2393	0.00384013	1.09249	1946	0.00330704	2325	0.00375659	1.13594	1488	0.00314854	2378	0.00414135	1.31532	1084	0.0031419	3346	0.00397307	1.26454
	AGA	TCA	GCA	2872	0.00500254	2497	0.00400702	0.800998	2892	0.00491468	2379	0.00384384	0.782114	2226	0.00471011	1723	0.00300065	0.637065	1924	0.00557659	4837	0.00574349	1.02993
	AGA	TCA	GCT	2290	0.00398879	2675	0.00429267	1.07618	2342	0.00398001	2595	0.00419284	1.05348	1273	0.00269361	1642	0.00285959	1.06162	959	0.0027796	3205	0.00380564	1.36913
	AGA	TCA	GTA	3789	0.0065998	4452	0.00714428	1.0825	3950	0.00671266	4489	0.00725305	1.0805	2476	0.0052391	2108	0.00367114	0.700719	1622	0.00470126	4396	0.00521984	1.11031
	AGA	TCA	GTT	2172	0.00378326	1582	0.00253869	0.671033	2101	0.00357045	1537	0.00248339	0.695539	1646	0.00348286	1385	0.00241201	0.692538	1244	0.00360565	3459	0.00410724	1.13911
	AGA	TCA	CAA	4627	0.00805945	3654	0.0058637	0.727556	4805	0.00816565	3713	0.00599924	0.734692	2852	0.0060347	2236	0.00389405	0.645277	2590	0.00750695	7068	0.0083926	1.11798
	AGA	TCA	CAT	3340	0.00581772	3615	0.00580112	0.997147	3564	0.00605668	3233	0.00522368	0.862466	2925	0.00618916	4272	0.0074398	1.20207	1861	0.00539399	6005	0.00713038	1.32191
	AGA	TCA	CGA	3265	0.00568708	2979	0.00478051	0.840591	3339	0.00567432	2929	0.0047325	0.834021	1948	0.00412188	1579	0.00274987	0.66714	1811	0.00524907	5293	0.00628495	1.19735
	AGA	TCA	CGT	2355	0.00410201	2531	0.00406158	0.990144	2517	0.00427741	2303	0.00372105	0.86993	1511	0.00319721	2005	0.00349176	1.09213	1260	0.00365203	4279	0.00508092	1.39126
	AGA	TCA	CCA	1772	0.00308652	1937	0.00310837	1.00708	1986	0.00337502	1991	0.00321694	0.95316	2084	0.00440965	1566	0.00272723	0.618469	1129	0.00327233	2589	0.0030742	0.939452
	AGA	TCA	CCT	1154	0.00201007	980	0.00157264	0.78238	1172	0.0019917	1084	0.00175146	0.879378	1609	0.00340457	1689	0.00294144	0.863968	414	0.00119995	265	0.000314663	0.26223
	AGA	TCA	CTA	3060	0.00533	4995	0.00801565	1.50387	3216	0.00546529	5047	0.00815463	1.49208	1925	0.00407321	2005	0.00349176	0.85725	1739	0.00504038	5314	0.00630989	1.25187
	AGA	TCA	CTT	2279	0.00396963	4019	0.00644943	1.62469	2314	0.00393243	3953	0.00638701	1.62419	1584	0.00335167	1478	0.00257398	0.767968	610	0.00176805	1349	0.00160181	0.90598
	AGA	TCA	TAA	2676	0.00466114	1240	0.00198987	0.426907	2675	0.00454591	1334	0.0021554	0.474139	2076	0.00439272	1719	0.00299368	0.68151	695	0.00201441	781	0.000927365	0.460365
	AGA	TCA	TAT	2436	0.0042431	2123	0.00340685	0.802916	2498	0.00424512	2109	0.00340759	0.802709	1995	0.00422133	4950	0.00862055	2.04214	1594	0.00462011	4084	0.00484937	1.04962
	AGA	TCA	TGA	1696	0.00295415	1256	0.00201555	0.682278	1860	0.0031609	1254	0.00202614	0.641001	1383	0.00292636	1740	0.00303026	1.0355	609	0.00176515	984	0.00116841	0.661933
	AGA	TCA	TGT	2012	0.00350456	1945	0.00312121	0.890613	1993	0.00338692	1802	0.00291156	0.859649	1672	0.00353787	2331	0.0040595	1.14744	1349	0.00390999	3165	0.00375815	0.961165
	AGA	TCA	TCA	3148	0.00548328	4316	0.00692604	1.26312	3278	0.00557065	4333	0.007001	1.25676	2156	0.004562	2300	0.00400551	0.878017	1949	0.00564905	5436	0.00645475	1.14263
	AGA	TCA	TCT	2227	0.00387906	3696	0.0059311	1.52901	2368	0.00402419	3667	0.00592491	1.47232	1708	0.00361405	2190	0.00381394	1.05531	556	0.00161153	696	0.000826436	0.512827
	AGA	TCA	TTA	2806	0.00488758	2866	0.00459917	0.940992	3019	0.00513051	2761	0.00446105	0.869515	2088	0.00441811	1696	0.00295363	0.668527	1563	0.00453025	3046	0.00361684	0.798375
	AGA	TCA	TTT	2068	0.00360211	1579	0.00253388	0.703443	2187	0.0037166	1488	0.00240422	0.646886	1683	0.00356115	1363	0.0023737	0.666554	1098	0.00318248	3449	0.00409537	1.28685
	AGA	TCT	AAA	4092	0.00712757	3079	0.00494098	0.69322	4255	0.00723097	2914	0.00470826	0.651124	3164	0.00669488	2526	0.0043991	0.657084	2059	0.00596788	3336	0.00396119	0.663752
	AGA	TCT	AAT	2713	0.00472559	2183	0.00350314	0.741312	2723	0.00462748	2189	0.00353685	0.764314	2270	0.00480322	1836	0.00319744	0.665688	1485	0.00430418	3749	0.00445159	1.03425
	AGA	TCT	AGA	3236	0.00563657	2676	0.00429427	0.76186	3156	0.00536333	2581	0.00417022	0.777544	2234	0.00472704	1842	0.00320789	0.678626	1606	0.00465489	2700	0.003206	0.688739
	AGA	TCT	AGT	2216	0.0038599	2481	0.00398135	1.03146	2351	0.0039953	2464	0.00398118	0.996465	1649	0.00348921	2342	0.00407865	1.16893	1221	0.00353899	2506	0.00297564	0.840817
	AGA	TCT	ACA	3016	0.00525336	2340	0.00375508	0.714796	3099	0.00526646	2322	0.00375174	0.712385	2391	0.00505925	1854	0.00322879	0.638196	1812	0.00525197	3599	0.00427348	0.813692
	AGA	TCT	ACT	2048	0.00356727	2217	0.0035577	0.997317	1986	0.00337502	2159	0.00348838	1.03359	1206	0.00255184	1785	0.00310862	1.21819	913	0.00264627	2788	0.00331049	1.251
	AGA	TCT	ATA	3312	0.00576894	4403	0.00706565	1.22477	3341	0.00567772	4214	0.00680872	1.1992	2416	0.00511214	1982	0.0034517	0.675197	1379	0.00399694	2635	0.00312882	0.782803
	AGA	TCT	ATT	2014	0.00350805	1603	0.00257239	0.733283	2032	0.00345319	1614	0.0026078	0.755186	1714	0.00362674	1332	0.00231971	0.639613	1159	0.00335929	2415	0.00286759	0.853631
	AGA	TCT	GAA	2625	0.00457231	3253	0.0052202	1.1417	2752	0.00467677	3371	0.00544665	1.16462	1968	0.0041642	2170	0.00377911	0.907525	1590	0.00460851	3397	0.00403362	0.875255
	AGA	TCT	GAT	1954	0.00340354	2586	0.00414985	1.21927	1929	0.00327816	2676	0.00432372	1.31895	1473	0.0031168	1849	0.00322008	1.03314	1120	0.00324625	2775	0.00329506	1.01504
	AGA	TCT	GGA	1777	0.00309523	1854	0.00297518	0.961213	1863	0.00316599	1899	0.00306829	0.969139	1496	0.00316547	1958	0.00340991	1.07722	1154	0.00334479	3577	0.00424736	1.26984
	AGA	TCT	GGT	1631	0.00284093	1956	0.00313886	1.10487	1507	0.00256101	2076	0.00335427	1.30975	1203	0.00254549	1987	0.00346041	1.35943	931	0.00269844	2760	0.00327725	1.21449
	AGA	TCT	GCA	2052	0.00357424	2091	0.0033555	0.938802	2103	0.00357385	2117	0.00342052	0.957096	1461	0.00309141	1672	0.00291183	0.941911	1326	0.00384333	3472	0.00412268	1.07269
	AGA	TCT	GCT	1745	0.0030395	2573	0.00412898	1.35844	1711	0.00290768	2634	0.00425586	1.46366	1175	0.00248625	2151	0.00374602	1.5067	828	0.0023999	2865	0.00340192	1.41752
	AGA	TCT	GTA	2521	0.00439116	3143	0.00504368	1.1486	2492	0.00423492	3097	0.00500394	1.18159	1535	0.00324799	2358	0.00410652	1.26433	1160	0.00336219	2762	0.00327962	0.975443
	AGA	TCT	GTT	1588	0.00276603	1878	0.00301369	1.08954	1685	0.0028635	1882	0.00304082	1.06192	1198	0.00253491	1316	0.00229185	0.904113	915	0.00265207	1885	0.00223826	0.843969
	AGA	TCT	CAA	3589	0.00625143	3339	0.00535821	0.857117	3550	0.00603289	3141	0.00507503	0.841227	2449	0.00518197	2618	0.00455932	0.879842	1879	0.00544616	3798	0.00450977	0.828065
	AGA	TCT	CAT	2095	0.00364914	3298	0.00529242	1.45032	2159	0.00366902	3260	0.00526731	1.43562	1587	0.00335802	3795	0.00660909	1.96815	1332	0.00386072	3734	0.00443378	1.14843
	AGA	TCT	CGA	2510	0.004372	2435	0.00390753	0.893763	2595	0.00440996	2370	0.0038293	0.86833	1691	0.00357808	1839	0.00320267	0.89508	1339	0.00388101	3213	0.00381514	0.983029
	AGA	TCT	CGT	1739	0.00302904	2213	0.00355128	1.17241	1787	0.00303684	2182	0.00352554	1.16092	1280	0.00270842	1955	0.00340468	1.25707	1065	0.00308683	2446	0.0029044	0.940899
	AGA	TCT	CCA	1853	0.00322761	3139	0.00503726	1.56068	1983	0.00336992	3204	0.00517683	1.53619	1350	0.00285654	3188	0.00555199	1.94361	982	0.00284626	3140	0.00372846	1.30995
	AGA	TCT	CCT	1341	0.0023358	2501	0.00401344	1.71823	1378	0.00234178	2603	0.00420577	1.79597	1000	0.00211595	2515	0.00437994	2.06996	456	0.00132169	942	0.00111854	0.846296
	AGA	TCT	CTA	2147	0.00373971	3245	0.00520737	1.39245	2330	0.00395962	3072	0.00496355	1.25354	1651	0.00349344	2440	0.00424932	1.21637	1255	0.00363754	3242	0.00384958	1.05829
	AGA	TCT	CTT	1499	0.002611	2381	0.00382087	1.46337	1736	0.00295017	2233	0.00360794	1.22296	1200	0.00253914	2230	0.0038836	1.52949	819	0.00237382	2734	0.00324637	1.36757
	AGA	TCT	TAA	2151	0.00374668	1238	0.00198666	0.530246	2262	0.00384406	1293	0.00208915	0.543475	1906	0.00403301	1683	0.00293099	0.72675	480	0.00139125	644	0.000764691	0.549643
	AGA	TCT	TAT	1866	0.00325026	1595	0.00255955	0.787492	1954	0.00332064	1618	0.00261426	0.787277	1709	0.00361616	1582	0.00275509	0.761883	1075	0.00311582	2291	0.00272035	0.873078
	AGA	TCT	TGA	1452	0.00252914	981	0.00157425	0.622443	1524	0.0025899	1056	0.00170622	0.658799	1208	0.00255607	1768	0.00307902	1.20459	415	0.00120285	661	0.000784877	0.652514
	AGA	TCT	TGT	1434	0.00249779	1519	0.00243759	0.975901	1498	0.00254571	1556	0.00251409	0.987578	1155	0.00244393	1223	0.00212989	0.871502	890	0.00257961	1814	0.00215396	0.834994
	AGA	TCT	TCA	2360	0.00411072	3087	0.00495382	1.2051	2284	0.00388144	3059	0.00494254	1.27338	1795	0.00379814	2392	0.00416573	1.09678	1385	0.00401433	3199	0.00379852	0.946239
	AGA	TCT	TCT	1370	0.00238631	2327	0.00373422	1.56485	1435	0.00243865	2266	0.00366126	1.50135	975	0.00206305	2122	0.00369552	1.79128	612	0.00177384	1746	0.00207321	1.16877
	AGA	TCT	TTA	2281	0.00397312	1922	0.0030843	0.776293	2213	0.00376079	1862	0.00300851	0.799967	1730	0.0036606	1541	0.00268369	0.733129	1121	0.00324915	2041	0.0024235	0.745888
	AGA	TCT	TTT	1460	0.00254307	1770	0.00284038	1.11691	1580	0.00268506	1736	0.00280492	1.04464	1174	0.00248413	1265	0.00220303	0.886842	906	0.00262598	1959	0.00232613	0.885814
	AGA	TTA	AAA	4564	0.00794972	3161	0.00507257	0.638082	4681	0.00795492	3123	0.00504595	0.634318	3350	0.00708845	2686	0.00467774	0.65991	2225	0.00644902	3317	0.00393863	0.610733
	AGA	TTA	AAT	3066	0.00534045	2552	0.00409528	0.766842	3105	0.00527666	2392	0.00386485	0.732442	2488	0.00526449	2007	0.00349524	0.663928	1622	0.00470126	3878	0.00460477	0.979475
	AGA	TTA	AGA	3388	0.00590132	2302	0.0036941	0.625978	3571	0.00606858	2277	0.00367904	0.606243	2427	0.00513542	1691	0.00294492	0.573453	1773	0.00513893	2381	0.00282722	0.550157
	AGA	TTA	AGT	2249	0.00391738	2363	0.00379199	0.967992	2535	0.004308	2423	0.00391493	0.90876	1849	0.0039124	2071	0.0036067	0.921864	1387	0.00402013	2689	0.00319294	0.794238
	AGA	TTA	ACA	3380	0.00588739	2532	0.00406319	0.690151	3504	0.00595472	2422	0.00391332	0.657179	2425	0.00513119	2568	0.00447224	0.87158	2020	0.00585484	3447	0.00409299	0.699079
	AGA	TTA	ACT	1977	0.0034436	1935	0.00310516	0.90172	2014	0.0034226	2009	0.00324602	0.948406	1113	0.00235506	806	0.00140367	0.596024	1006	0.00291583	2854	0.00338886	1.16223
	AGA	TTA	ATA	3205	0.00558257	4114	0.00660188	1.18259	3153	0.00535823	4040	0.00652758	1.21824	2512	0.00531528	2233	0.00388883	0.731632	1537	0.0044549	2442	0.00289965	0.650891
	AGA	TTA	ATT	2335	0.00406718	1780	0.00285643	0.702313	2354	0.0040004	1707	0.00275807	0.689447	1451	0.00307025	1635	0.0028474	0.927415	1318	0.00382014	2879	0.00341855	0.894875
	AGA	TTA	GAA	3339	0.00581597	2137	0.00342932	0.589638	3321	0.00564373	2100	0.00339305	0.601207	2585	0.00546974	1891	0.00329323	0.602081	1735	0.00502879	3260	0.00387095	0.769758
	AGA	TTA	GAT	2449	0.00426574	1644	0.00263818	0.618458	2286	0.00388484	1676	0.00270798	0.697062	1996	0.00422344	1461	0.00254437	0.60244	1261	0.00365493	3349	0.00397663	1.08802
	AGA	TTA	GGA	2407	0.00419259	1977	0.00317256	0.756707	2437	0.00414145	1969	0.00318139	0.768182	1873	0.00396318	1495	0.00260358	0.656942	1489	0.00431577	2753	0.00326893	0.757439
	AGA	TTA	GGT	1783	0.00310568	2100	0.00336994	1.08509	1772	0.00301135	1944	0.003141	1.04305	1406	0.00297503	2146	0.00373732	1.25623	1183	0.00342885	2840	0.00337224	0.98349
	AGA	TTA	GCA	2429	0.00423091	2095	0.00336192	0.79461	2486	0.00422472	1952	0.00315392	0.746539	1999	0.00422979	1623	0.0028265	0.668236	1566	0.00453895	2677	0.00317869	0.700314
	AGA	TTA	GCT	1800	0.0031353	2081	0.00333945	1.06512	1908	0.00324247	2102	0.00339628	1.04744	1090	0.00230639	998	0.00173804	0.753577	772	0.00223759	2581	0.0030647	1.36964
	AGA	TTA	GTA	2496	0.00434761	3307	0.00530686	1.22064	2630	0.00446944	3254	0.00525761	1.17635	2071	0.00438214	1764	0.00307205	0.701039	1324	0.00383753	2303	0.0027346	0.712594
	AGA	TTA	GTT	1865	0.00324852	1359	0.00218084	0.671333	1872	0.00318129	1240	0.00200352	0.629781	1434	0.00303428	1300	0.00226398	0.746136	1063	0.00308104	2230	0.00264792	0.859425
	AGA	TTA	CAA	3638	0.00633678	2460	0.00394765	0.622974	3677	0.00624872	2447	0.00395371	0.632724	2576	0.0054507	2084	0.00362934	0.665849	1997	0.00578818	3169	0.0037629	0.6501
	AGA	TTA	CAT	2528	0.00440335	2777	0.00445635	1.01204	2619	0.00445075	2729	0.00440935	0.990699	2038	0.00431231	2950	0.0051375	1.19136	1379	0.00399694	3614	0.00429129	1.07364
	AGA	TTA	CGA	2402	0.00418388	1957	0.00314047	0.750611	2495	0.00424002	1944	0.003141	0.740798	1700	0.00359712	1611	0.0028056	0.779957	1527	0.00442591	2924	0.00347198	0.784467
	AGA	TTA	CGT	1880	0.00327464	2029	0.00325601	0.994309	1894	0.00321868	1921	0.00310383	0.96432	1373	0.0029052	2173	0.00378434	1.30261	1210	0.00350711	2735	0.00324756	0.925994
	AGA	TTA	CCA	2667	0.00464546	3646	0.00585086	1.25948	2670	0.00453742	3674	0.00593622	1.30828	1806	0.00382141	1379	0.00240156	0.628449	1658	0.00480561	4562	0.00541695	1.12722
	AGA	TTA	CCT	1941	0.00338089	3539	0.00567916	1.67978	2046	0.00347699	3233	0.00522368	1.50236	1344	0.00284384	1876	0.0032671	1.14883	518	0.00150139	731	0.000867995	0.578128
	AGA	TTA	CTA	2550	0.00444167	2385	0.00382729	0.861679	2671	0.00453911	2281	0.0036855	0.811942	1685	0.00356538	1821	0.00317132	0.889475	1423	0.00412447	2485	0.00295071	0.715415
	AGA	TTA	CTT	1984	0.00345579	1602	0.00257079	0.743906	1919	0.00326116	1586	0.00256256	0.785782	1299	0.00274862	1428	0.0024869	0.90478	936	0.00271294	2810	0.00333662	1.22989
	AGA	TTA	TAA	2206	0.00384248	1151	0.00184705	0.480692	2233	0.00379477	1199	0.00193727	0.51051	1931	0.00408591	1478	0.00257398	0.629964	481	0.00139415	640	0.000759941	0.545094
	AGA	TTA	TAT	2094	0.00364739	1462	0.00234612	0.643233	2129	0.00361804	1522	0.00245915	0.679693	1893	0.0040055	2465	0.00429286	1.07174	1118	0.00324045	2973	0.00353016	1.08941
	AGA	TTA	TGA	1529	0.00266326	1084	0.00173953	0.653159	1556	0.00264428	1005	0.00162382	0.614088	1289	0.00272746	1679	0.00292402	1.07207	489	0.00141733	850	0.0010093	0.712109
	AGA	TTA	TGT	1574	0.00274164	1592	0.00255474	0.931828	1657	0.00281592	1601	0.0025868	0.918634	1506	0.00318663	3469	0.00604135	1.89585	985	0.00285496	2020	0.00239856	0.840139
	AGA	TTA	TCA	2502	0.00435806	2226	0.00357214	0.819663	2582	0.00438787	2110	0.00340921	0.776962	2104	0.00445197	1915	0.00333502	0.749112	1626	0.00471286	4528	0.00537658	1.14083
	AGA	TTA	TCT	1745	0.0030395	1772	0.00284359	0.935547	1860	0.0031609	1750	0.00282754	0.894538	1435	0.00303639	2178	0.00379304	1.24919	673	0.00195065	2037	0.00241875	1.23997
	AGA	TTA	TTA	2274	0.00396092	2220	0.00356251	0.899414	2291	0.00389334	2228	0.00359987	0.924621	1865	0.00394625	1439	0.00250606	0.635047	1223	0.00354479	1853	0.00220027	0.620705
	AGA	TTA	TTT	1711	0.00298027	1203	0.0019305	0.647758	1770	0.00300795	1204	0.00194535	0.646736	1474	0.00311892	1177	0.00204978	0.657208	857	0.00248396	2224	0.00264079	1.06314
	AGA	TTT	AAA	3686	0.00642039	2609	0.00418675	0.652103	3760	0.00638977	2445	0.00395048	0.618251	2913	0.00616377	2182	0.00380001	0.616507	1723	0.004994	2579	0.00306232	0.6132
	AGA	TTT	AAT	2426	0.00422568	1827	0.00293185	0.693817	2518	0.00427911	1595	0.0025771	0.602253	2009	0.00425095	1567	0.00272897	0.641967	1286	0.00372739	2848	0.00338174	0.907267
	AGA	TTT	AGA	2718	0.0047343	1754	0.00281471	0.594535	2696	0.0045816	1829	0.00295519	0.645012	2018	0.00426999	1385	0.00241201	0.564875	1339	0.00388101	1874	0.0022252	0.573357
	AGA	TTT	AGT	1811	0.00315446	1867	0.00299604	0.94978	2064	0.00350757	1837	0.00296811	0.846201	1432	0.00303005	1446	0.00251825	0.831092	1089	0.0031564	2029	0.00240925	0.763292
	AGA	TTT	ACA	2829	0.00492764	2035	0.00326564	0.662718	2746	0.00466657	1955	0.00315877	0.676893	2140	0.00452814	1639	0.00285436	0.630361	1635	0.00473894	2488	0.00295427	0.623403
	AGA	TTT	ACT	1869	0.00325548	1943	0.003118	0.957769	1916	0.00325606	1879	0.00303597	0.932406	1093	0.00231274	1476	0.00257049	1.11145	701	0.0020318	2124	0.00252205	1.24129
	AGA	TTT	ATA	2544	0.00443122	3518	0.00564546	1.27402	2577	0.00437937	3318	0.00536102	1.22415	2104	0.00445197	1825	0.00317829	0.713906	1254	0.00363464	1822	0.00216346	0.595233
	AGA	TTT	ATT	1799	0.00313355	1249	0.00200431	0.63963	1887	0.00320678	1289	0.00208269	0.649464	1489	0.00315066	1290	0.00224657	0.713048	912	0.00264337	2084	0.00247456	0.936136
	AGA	TTT	GAA	2706	0.0047134	2275	0.00365077	0.774553	2911	0.00494697	2018	0.00326056	0.659102	2152	0.00455353	1725	0.00300413	0.659737	1315	0.00381144	2372	0.00281653	0.738967
	AGA	TTT	GAT	1950	0.00339657	1549	0.00248573	0.731837	2020	0.0034328	1510	0.00243977	0.710721	1504	0.00318239	1215	0.00211595	0.664894	926	0.00268395	2175	0.00258261	0.962243
	AGA	TTT	GGA	1947	0.00339135	1879	0.0030153	0.889115	2016	0.003426	1933	0.00312322	0.911623	1695	0.00358654	1711	0.00297975	0.830815	1047	0.00303466	2296	0.00272629	0.898383
	AGA	TTT	GGT	1341	0.0023358	1703	0.00273286	1.16999	1465	0.00248963	1660	0.00268213	1.07732	1102	0.00233178	1854	0.00322879	1.38469	900	0.00260859	2002	0.00237719	0.911293
	AGA	TTT	GCA	2129	0.00370836	1697	0.00272324	0.734351	2128	0.00361634	1673	0.00270313	0.747478	1604	0.00339399	1365	0.00237718	0.70041	1185	0.00343465	2224	0.00264079	0.76887
	AGA	TTT	GCT	1587	0.00276429	1768	0.00283717	1.02637	1570	0.00266807	1665	0.0026902	1.0083	1156	0.00244604	1621	0.00282301	1.15411	699	0.00202601	1984	0.00235582	1.16279
	AGA	TTT	GTA	2269	0.00395221	2707	0.00434402	1.09914	2007	0.00341071	2530	0.00408782	1.19852	1725	0.00365002	1511	0.00263145	0.72094	989	0.00286655	1739	0.0020649	0.720343
	AGA	TTT	GTT	1492	0.00259881	1171	0.00187914	0.723078	1541	0.00261879	993	0.00160443	0.612661	1225	0.00259204	970	0.00168928	0.651718	772	0.00223759	1720	0.00204234	0.912741
	AGA	TTT	CAA	3131	0.00545367	3024	0.00485272	0.889807	3168	0.00538372	2848	0.00460162	0.854729	2428	0.00513754	2769	0.00482229	0.938638	1541	0.00446649	2700	0.003206	0.71779
	AGA	TTT	CAT	2148	0.00374145	3388	0.00543684	1.45314	2078	0.00353137	3271	0.00528508	1.49661	1693	0.00358231	4296	0.0074816	2.08848	1158	0.00335639	3391	0.0040265	1.19965
	AGA	TTT	CGA	2203	0.00383725	2127	0.00341327	0.889509	2240	0.00380667	2068	0.00334135	0.877761	1732	0.00366483	2071	0.0036067	0.984138	1190	0.00344914	2004	0.00237957	0.689901
	AGA	TTT	CGT	1631	0.00284093	2157	0.00346141	1.21841	1727	0.00293487	2128	0.00343829	1.17153	1198	0.00253491	2384	0.0041518	1.63785	904	0.00262019	1927	0.00228813	0.873272
	AGA	TTT	CCA	2146	0.00373797	2164	0.00347265	0.92902	2241	0.00380837	2120	0.00342537	0.899431	1605	0.00339611	1970	0.00343081	1.01022	1316	0.00381434	2537	0.00301245	0.78977
	AGA	TTT	CCT	1478	0.00257443	1780	0.00285643	1.10954	1616	0.00274624	1670	0.00269828	0.982537	1280	0.00270842	1988	0.00346215	1.27829	618	0.00179123	2031	0.00241163	1.34635
	AGA	TTT	CTA	2010	0.00350108	2651	0.00425415	1.2151	2148	0.00365033	2648	0.00427848	1.17208	1690	0.00357596	2582	0.00449662	1.25746	1046	0.00303176	1760	0.00208984	0.689314
	AGA	TTT	CTT	1487	0.0025901	1723	0.00276496	1.06751	1610	0.00273604	1644	0.00265627	0.970845	1406	0.00297503	2678	0.00466381	1.56765	722	0.00209267	2030	0.00241044	1.15185
	AGA	TTT	TAA	1949	0.00339483	1034	0.0016593	0.488772	2008	0.00341241	960	0.00155111	0.45455	1663	0.00351883	1488	0.00259139	0.736435	434	0.00125792	693	0.000822874	0.654154
	AGA	TTT	TAT	1876	0.00326768	1328	0.00213109	0.652173	1893	0.00321698	1357	0.00219256	0.681558	1631	0.00345112	1474	0.00256701	0.743819	914	0.00264917	2175	0.00258261	0.974876
	AGA	TTT	TGA	1352	0.00235496	858	0.00137686	0.584666	1470	0.00249813	800	0.00129259	0.517424	1183	0.00250317	1168	0.0020341	0.81261	416	0.00120575	671	0.000796751	0.660793
	AGA	TTT	TGT	1376	0.00239676	1481	0.00237661	0.991594	1366	0.00232139	1396	0.00225557	0.971647	1185	0.00250741	1160	0.00202017	0.805682	755	0.00218832	1606	0.00190698	0.871435
	AGA	TTT	TCA	2145	0.00373623	2067	0.00331699	0.887791	2155	0.00366222	1970	0.003183	0.869146	1763	0.00373043	1700	0.00296059	0.793634	1238	0.00358826	2370	0.00281416	0.784267
	AGA	TTT	TCT	1515	0.00263887	1574	0.00252585	0.957171	1414	0.00240296	1576	0.0025464	1.05969	1330	0.00281422	1727	0.00300762	1.06872	496	0.00143762	1391	0.00165168	1.1489
	AGA	TTT	TTA	2018	0.00351502	1649	0.00264621	0.75283	2054	0.00349058	1640	0.00264981	0.759132	1639	0.00346805	1247	0.00217168	0.626198	969	0.00280858	1401	0.00166356	0.592312
	AGA	TTT	TTT	1470	0.00256049	1123	0.00180212	0.703817	1468	0.00249473	1036	0.00167391	0.670977	1371	0.00290097	930	0.00161962	0.558302	639	0.0018521	1609	0.00191054	1.03155
	AGT	AAA	AAA	5745	0.0100068	4639	0.00744437	0.743929	5796	0.00984976	4583	0.00740493	0.751788	4647	0.00983284	3623	0.00630955	0.641681	2852	0.00826634	4504	0.00534808	0.646971
	AGT	AAA	AAT	4119	0.0071746	3450	0.00553634	0.771658	4138	0.00703214	3243	0.00523984	0.745127	3620	0.00765975	2873	0.0050034	0.653207	1891	0.00548094	4939	0.00586461	1.07
	AGT	AAA	AGA	4277	0.00744981	3160	0.00507096	0.680683	4279	0.00727176	3139	0.0050718	0.697466	3541	0.00749259	2412	0.00420056	0.560629	2266	0.00656785	3386	0.00402056	0.612158
	AGT	AAA	AGT	3123	0.00543974	3320	0.00532772	0.979408	3317	0.00563693	3169	0.00512028	0.908345	2667	0.00564325	2266	0.0039463	0.699295	1753	0.00508096	3768	0.00447415	0.880573
	AGT	AAA	ACA	4494	0.00782779	4379	0.00702714	0.897716	4581	0.00778498	4318	0.00697676	0.896182	3685	0.00779729	2793	0.00486408	0.623817	2662	0.00771564	4646	0.0055167	0.715002
	AGT	AAA	ACT	3245	0.00565224	3001	0.00481581	0.852018	3296	0.00560124	2999	0.0048456	0.865094	2538	0.00537029	3711	0.0064628	1.20344	1098	0.00318248	3271	0.00388401	1.22043
	AGT	AAA	ATA	4251	0.00740452	6161	0.00988677	1.33523	4308	0.00732104	5700	0.00920971	1.25798	3821	0.00808506	3221	0.00560946	0.693805	2051	0.00594469	3487	0.00414049	0.696502
	AGT	AAA	ATT	3237	0.00563831	2443	0.00392037	0.695309	3229	0.00548738	2459	0.0039731	0.724043	2799	0.00592255	2197	0.00382613	0.646027	1406	0.0040752	3723	0.00442072	1.08479
	AGT	AAA	GAA	4163	0.00725124	3263	0.00523625	0.722118	4213	0.0071596	3165	0.00511381	0.71426	3721	0.00787346	2600	0.00452797	0.575092	2214	0.00641714	4407	0.00523291	0.815458
	AGT	AAA	GAT	2983	0.00519588	2561	0.00410973	0.790958	3044	0.00517299	2484	0.00401349	0.775855	2708	0.00573	2251	0.00392018	0.684149	1619	0.00469257	3713	0.00440885	0.939538
	AGT	AAA	GGA	3193	0.00556167	2928	0.00469866	0.84483	3397	0.00577288	2669	0.00431241	0.747011	2813	0.00595218	2207	0.00384355	0.645738	1972	0.00571571	3551	0.00421649	0.7377
	AGT	AAA	GGT	2264	0.00394351	2772	0.00444833	1.12801	2388	0.00405818	2683	0.00433503	1.06822	2006	0.0042446	3022	0.00526289	1.2399	1634	0.00473604	3078	0.00365484	0.771708
	AGT	AAA	GCA	3249	0.00565921	2669	0.00428304	0.756826	3269	0.00555536	2616	0.00422677	0.760846	2784	0.00589082	2098	0.00365372	0.62024	2197	0.00636786	3645	0.0043281	0.679679
	AGT	AAA	GCT	2722	0.00474126	2296	0.00368447	0.777107	2703	0.0045935	2260	0.00365157	0.794943	2372	0.00501904	2623	0.00456802	0.910138	984	0.00285206	2833	0.00336393	1.17947
	AGT	AAA	GTA	3420	0.00595706	4542	0.00728871	1.22354	3510	0.00596492	4474	0.00722881	1.21189	2978	0.00630131	2510	0.00437123	0.693702	1814	0.00525776	3093	0.00367265	0.69852
	AGT	AAA	GTT	2476	0.00431277	1816	0.0029142	0.675713	2576	0.00437767	1814	0.00293095	0.669523	2176	0.00460432	1591	0.00277077	0.601776	1272	0.00368681	2980	0.00353848	0.959766
	AGT	AAA	CAA	4642	0.00808558	4040	0.00648313	0.801814	4894	0.0083169	3921	0.00633531	0.76174	3649	0.00772112	3042	0.00529772	0.686134	2649	0.00767796	4017	0.00476982	0.621235
	AGT	AAA	CAT	3297	0.00574282	4011	0.00643659	1.12081	3493	0.00593603	4086	0.00660191	1.11218	2896	0.0061278	4454	0.00775676	1.26583	1772	0.00513603	4544	0.00539558	1.05054
	AGT	AAA	CGA	3521	0.00613299	3064	0.00491691	0.801715	3503	0.00595302	2828	0.00456931	0.767561	2621	0.00554591	2053	0.00357535	0.644682	2031	0.00588672	4024	0.00477813	0.811679
	AGT	AAA	CGT	2584	0.00450089	2796	0.00448684	0.996878	2634	0.00447624	2705	0.00437057	0.976395	2125	0.0044964	2141	0.00372861	0.829243	1558	0.00451576	3315	0.00393626	0.87167
	AGT	AAA	CCA	3584	0.00624272	3008	0.00482704	0.773227	3510	0.00596492	2878	0.0046501	0.779574	2840	0.00600931	2340	0.00407517	0.678143	2204	0.00638815	4695	0.00557488	0.872691
	AGT	AAA	CCT	2711	0.0047221	2589	0.00415466	0.879832	2807	0.00477023	2445	0.00395048	0.828152	2194	0.0046424	2041	0.00355445	0.76565	939	0.00272163	2752	0.00326775	1.20066
	AGT	AAA	CTA	3489	0.00607725	3312	0.00531488	0.874554	3482	0.00591733	3247	0.0052463	0.886599	2777	0.005876	2296	0.00399854	0.680487	1847	0.00535341	3176	0.00377121	0.704449
	AGT	AAA	CTT	2581	0.00449567	2290	0.00367484	0.817419	2723	0.00462748	2132	0.00344475	0.744412	2252	0.00476513	1795	0.00312604	0.656024	1346	0.00390129	3351	0.003979	1.01992
	AGT	AAA	TAA	2662	0.00463675	1453	0.00233168	0.502869	2823	0.00479742	1486	0.00240099	0.500474	2442	0.00516716	2118	0.00368855	0.713845	816	0.00236512	1576	0.00187135	0.791229
	AGT	AAA	TAT	2692	0.00468901	2326	0.00373261	0.796035	2735	0.00464788	2098	0.00338982	0.729326	2792	0.00590774	3962	0.00689993	1.16795	1392	0.00403462	4502	0.00534571	1.32496
	AGT	AAA	TGA	1902	0.00331296	1552	0.00249055	0.751759	1995	0.00339032	1642	0.00265304	0.782536	1867	0.00395049	2123	0.00369726	0.9359	597	0.00173037	1113	0.00132158	0.76376
	AGT	AAA	TGT	2261	0.00393828	2216	0.00355609	0.902956	2432	0.00413296	2222	0.00359017	0.868669	2146	0.00454084	2464	0.00429112	0.945007	1227	0.00355638	3694	0.00438628	1.23336
	AGT	AAA	TCA	3483	0.0060668	3471	0.00557004	0.918118	3516	0.00597511	3285	0.0053077	0.888301	3008	0.00636479	3774	0.00657252	1.03264	2163	0.00626932	4826	0.00573043	0.914044
	AGT	AAA	TCT	2440	0.00425007	2321	0.00372459	0.87636	2642	0.00448983	2264	0.00365803	0.814737	2310	0.00488785	2541	0.00442522	0.90535	894	0.0025912	2501	0.00296971	1.14607
	AGT	AAA	TTA	3141	0.00547109	3201	0.00513676	0.938891	3224	0.00547889	3053	0.00493285	0.900338	2780	0.00588235	2192	0.00381743	0.648962	1650	0.00478242	2539	0.00301483	0.630398
	AGT	AAA	TTT	2421	0.00421697	1763	0.00282915	0.670895	2401	0.00408027	1725	0.00278715	0.683079	2298	0.00486246	1721	0.00299717	0.616389	1134	0.00328683	2740	0.0032535	0.98986
	AGT	AAT	AAA	4103	0.00714673	5295	0.00849707	1.18895	3989	0.00677893	5123	0.00827743	1.22105	3479	0.0073614	3333	0.00580451	0.788505	1990	0.00576789	3337	0.00396238	0.686973
	AGT	AAT	AAT	2487	0.00433193	3312	0.00531488	1.22691	2506	0.00425871	3287	0.00531093	1.24707	2452	0.00518832	3303	0.00575226	1.10869	1360	0.00394187	3524	0.00418443	1.06153
	AGT	AAT	AGA	3008	0.00523943	3614	0.00579951	1.1069	3099	0.00526646	3487	0.00563408	1.0698	2591	0.00548244	2268	0.00394978	0.720443	1573	0.00455924	2465	0.00292696	0.641984
	AGT	AAT	AGT	2019	0.00351676	2691	0.00431834	1.22793	2161	0.00367242	2528	0.00408459	1.11223	1930	0.00408379	2209	0.00384703	0.942025	1178	0.00341436	2579	0.00306232	0.896896
	AGT	AAT	ACA	3071	0.00534916	3748	0.00601455	1.12439	3186	0.00541431	3965	0.0064064	1.18324	2597	0.00549513	2691	0.00468645	0.852836	1940	0.00562296	3511	0.00416899	0.741422
	AGT	AAT	ACT	2281	0.00397312	3025	0.00485432	1.22179	2389	0.00405988	3022	0.00488276	1.20269	2043	0.00432289	3308	0.00576097	1.33266	766	0.0022202	2260	0.00268354	1.20869
	AGT	AAT	ATA	3018	0.00525685	4441	0.00712663	1.35569	3065	0.00520868	4420	0.00714156	1.37109	2725	0.00576597	2809	0.00489195	0.848416	1514	0.00438823	2783	0.00330456	0.75305
	AGT	AAT	ATT	2131	0.00371184	2731	0.00438253	1.18069	2096	0.00356196	2685	0.00433826	1.21794	1987	0.0042044	1991	0.00346738	0.824702	1116	0.00323465	2776	0.00329624	1.01904
	AGT	AAT	GAA	3358	0.00584907	3667	0.00588456	1.00607	3276	0.00556726	3512	0.00567447	1.01926	2725	0.00576597	2704	0.00470909	0.816703	1631	0.00472735	3347	0.00397425	0.840694
	AGT	AAT	GAT	2137	0.00372229	2713	0.00435365	1.16961	2234	0.00379647	2580	0.00416861	1.09802	2069	0.00437791	2267	0.00394804	0.90181	1140	0.00330422	2733	0.00324519	0.982135
	AGT	AAT	GGA	2388	0.00415949	2573	0.00412898	0.992665	2417	0.00410747	2486	0.00401673	0.977909	2178	0.00460855	3917	0.00682156	1.4802	1297	0.00375927	2949	0.00350167	0.931475
	AGT	AAT	GGT	1634	0.00284615	2162	0.00346944	1.21899	1828	0.00310651	2222	0.00359017	1.15569	1522	0.00322048	2348	0.0040891	1.26972	1166	0.00337958	2349	0.00278922	0.825317
	AGT	AAT	GCA	2407	0.00419259	2583	0.00414503	0.988657	2393	0.00406668	2654	0.00428817	1.05446	2177	0.00460643	1978	0.00344474	0.747811	1460	0.00423172	2911	0.00345654	0.816819
	AGT	AAT	GCT	1861	0.00324155	2401	0.00385297	1.18862	1876	0.00318809	2344	0.00378729	1.18795	1739	0.00367964	2662	0.00463594	1.25989	678	0.00196514	1933	0.00229526	1.16799
	AGT	AAT	GTA	2583	0.00449915	3449	0.00553473	1.23017	2711	0.00460709	3314	0.00535456	1.16224	2253	0.00476724	2616	0.00455583	0.955653	1310	0.00379695	2221	0.00263723	0.694566
	AGT	AAT	GTT	1771	0.00308478	1735	0.00278422	0.902564	1822	0.00309632	1702	0.00274999	0.888147	1700	0.00359712	1457	0.0025374	0.705398	946	0.00274192	2083	0.00247337	0.902058
	AGT	AAT	CAA	3664	0.00638207	4911	0.00788085	1.23484	3795	0.00644925	4776	0.00771677	1.19654	3095	0.00654888	4452	0.00775327	1.18391	1888	0.00547225	4310	0.00511773	0.935215
	AGT	AAT	CAT	2740	0.00477262	4133	0.00663237	1.38967	2773	0.00471245	4434	0.00716418	1.52027	1788	0.00378333	4183	0.0072848	1.9255	1416	0.00410418	4407	0.00523291	1.27502
	AGT	AAT	CGA	2849	0.00496248	3143	0.00504368	1.01636	2765	0.00469886	2882	0.00465656	0.990998	2190	0.00463394	2485	0.00432769	0.933912	1450	0.00420273	3290	0.00390657	0.929532
	AGT	AAT	CGT	1990	0.00346624	3080	0.00494258	1.42592	2168	0.00368431	2924	0.00472442	1.28231	1619	0.00342573	3741	0.00651505	1.9018	1057	0.00306365	2869	0.00340667	1.11197
	AGT	AAT	CCA	3164	0.00551115	2120	0.00340204	0.617301	3204	0.0054449	1891	0.00305536	0.561142	1994	0.00421921	2060	0.00358754	0.850288	1902	0.00551282	3605	0.00428061	0.776481
	AGT	AAT	CCT	2082	0.00362649	1859	0.0029832	0.822614	2199	0.00373699	1834	0.00296326	0.792954	1574	0.00333051	2186	0.00380698	1.14306	868	0.00251584	2817	0.00334493	1.32955
	AGT	AAT	CTA	2562	0.00446257	3782	0.00606911	1.36	2610	0.00443545	3657	0.00590876	1.33217	2154	0.00455776	3326	0.00579232	1.27087	1302	0.00377376	3074	0.00365009	0.967229
	AGT	AAT	CTT	1939	0.00337741	2125	0.00341006	1.00967	1944	0.00330365	2108	0.00340598	1.03098	1640	0.00347016	2037	0.00354749	1.02228	941	0.00272743	2755	0.00327131	1.19941
	AGT	AAT	TAA	2176	0.00379022	1049	0.00168337	0.444134	2215	0.00376419	1049	0.00169491	0.450273	1944	0.00411341	1517	0.0026419	0.642263	539	0.00156226	814	0.00096655	0.618688
	AGT	AAT	TAT	2097	0.00365262	2510	0.00402789	1.10274	2234	0.00379647	2519	0.00407005	1.07206	2118	0.00448159	2686	0.00467774	1.04377	1134	0.00328683	2673	0.00317394	0.965655
	AGT	AAT	TGA	1666	0.00290189	1210	0.00194173	0.669126	1706	0.00289919	1197	0.00193404	0.667097	1344	0.00284384	1298	0.0022605	0.794876	607	0.00175935	1290	0.00153176	0.870637
	AGT	AAT	TGT	1831	0.00318929	2269	0.00364114	1.14168	1903	0.00323397	2179	0.00352069	1.08866	1544	0.00326703	2213	0.003854	1.17966	991	0.00287235	1986	0.00235819	0.820998
	AGT	AAT	TCA	2653	0.00462108	3115	0.00499875	1.08173	2682	0.00455781	3133	0.00506211	1.11065	2357	0.0049873	3745	0.00652202	1.30772	1572	0.00455634	3606	0.00428179	0.939744
	AGT	AAT	TCT	1854	0.00322935	1949	0.00312763	0.9685	1926	0.00327306	1949	0.00314907	0.96212	1709	0.00361616	3188	0.00555199	1.53532	598	0.00173326	1845	0.00219077	1.26395
	AGT	AAT	TTA	2450	0.00426749	2932	0.00470508	1.10254	2505	0.00425701	2637	0.0042607	1.00087	2213	0.00468261	3187	0.00555024	1.18529	1247	0.00361435	2111	0.00250662	0.693518
	AGT	AAT	TTT	1909	0.00332516	1793	0.00287729	0.86531	1818	0.00308952	1766	0.00285339	0.923572	1546	0.00327126	3326	0.00579232	1.77067	898	0.0026028	2080	0.00246981	0.948906
	AGT	AGA	AAA	4327	0.0075369	3463	0.0055572	0.737332	4513	0.00766942	3261	0.00526892	0.687004	3656	0.00773593	2642	0.00460111	0.594772	2244	0.00650409	3391	0.0040265	0.619072
	AGT	AGA	AAT	3092	0.00538574	2417	0.00387864	0.720169	3093	0.00525626	2363	0.00381799	0.72637	2724	0.00576386	2155	0.00375299	0.651124	1612	0.00467228	3793	0.00450384	0.963949
	AGT	AGA	AGA	2864	0.0049886	2201	0.00353202	0.708018	2911	0.00494697	2156	0.00348353	0.704175	2442	0.00516716	1778	0.00309643	0.599253	1655	0.00479691	2607	0.00309557	0.645326
	AGT	AGA	AGT	2251	0.00392086	2605	0.00418034	1.06618	2262	0.00384406	2608	0.00421385	1.0962	1888	0.00399492	1591	0.00277077	0.693573	1438	0.00416795	2600	0.00308726	0.740714
	AGT	AGA	ACA	3669	0.00639078	3503	0.00562139	0.879609	3790	0.00644075	3489	0.00563731	0.875257	3147	0.00665891	2682	0.00467077	0.701432	2071	0.00600266	3685	0.0043756	0.728943
	AGT	AGA	ACT	2455	0.0042762	2469	0.00396209	0.926546	2499	0.00424682	2490	0.00402319	0.947342	2245	0.00475032	2639	0.00459589	0.967491	911	0.00264047	2785	0.00330693	1.2524
	AGT	AGA	ATA	3424	0.00596403	4279	0.00686666	1.15135	3184	0.00541091	4307	0.00695899	1.2861	2743	0.00580406	2202	0.00383484	0.660717	1720	0.00498531	2976	0.00353373	0.708828
	AGT	AGA	ATT	2413	0.00420304	1916	0.00307467	0.731536	2451	0.00416525	1857	0.00300043	0.720348	2050	0.00433771	1584	0.00275858	0.635953	1318	0.00382014	3593	0.00426636	1.11681
	AGT	AGA	GAA	3027	0.00527252	2282	0.00366201	0.694545	3001	0.00509992	2140	0.00345768	0.677987	2512	0.00531528	1837	0.00319918	0.601885	1631	0.00472735	3000	0.00356222	0.753535
	AGT	AGA	GAT	2113	0.00368049	1852	0.00297197	0.807493	2179	0.00370301	1679	0.00271283	0.732601	2020	0.00427423	1513	0.00263493	0.616469	1273	0.00368971	2786	0.00330812	0.89658
	AGT	AGA	GGA	1978	0.00344534	1959	0.00314368	0.912442	2097	0.00356366	1940	0.00313453	0.879584	1768	0.00374101	1499	0.00261055	0.69782	1321	0.00382883	2344	0.00278328	0.726927
	AGT	AGA	GGT	1546	0.00269287	2016	0.00323515	1.20137	1579	0.00268336	1975	0.00319108	1.18921	1335	0.0028248	1862	0.00324272	1.14795	1088	0.0031535	2186	0.00259567	0.823109
	AGT	AGA	GCA	2390	0.00416298	1845	0.00296074	0.711207	2438	0.00414315	1895	0.00306182	0.739008	2185	0.00462336	1567	0.00272897	0.590257	1498	0.00434186	2628	0.00312051	0.718704
	AGT	AGA	GCT	1952	0.00340005	1623	0.00260449	0.766013	1962	0.00333424	1631	0.00263527	0.790367	1835	0.00388278	1790	0.00311733	0.802862	766	0.0022202	2305	0.00273697	1.23276
	AGT	AGA	GTA	2572	0.00447999	3359	0.00539031	1.2032	2689	0.0045697	3042	0.00491508	1.07558	2073	0.00438637	1725	0.00300413	0.684879	1364	0.00395347	2154	0.00255768	0.646945
	AGT	AGA	GTT	1707	0.00297331	1395	0.00223861	0.752901	1786	0.00303514	1335	0.00215701	0.710679	1525	0.00322683	1125	0.00195922	0.607165	1010	0.00292742	2652	0.00314901	1.07569
	AGT	AGA	CAA	3385	0.0058961	3489	0.00559892	0.949598	3482	0.00591733	3525	0.00569548	0.962508	2850	0.00603047	2321	0.00404208	0.670277	1973	0.00571861	2955	0.00350879	0.613574
	AGT	AGA	CAT	2585	0.00450263	3148	0.00505171	1.12194	2588	0.00439806	2971	0.00480036	1.09147	2230	0.00471858	2896	0.00504346	1.06885	1499	0.00434475	3408	0.00404669	0.931396
	AGT	AGA	CGA	2058	0.00358469	2495	0.00400381	1.11692	2277	0.00386955	2405	0.00388585	1.00421	1825	0.00386162	1532	0.00266802	0.690907	1267	0.00367232	2409	0.00286047	0.778926
	AGT	AGA	CGT	1648	0.00287054	2297	0.00368608	1.28411	1711	0.00290768	2335	0.00377275	1.29751	1492	0.003157	1578	0.00274813	0.870486	1123	0.00325494	2359	0.0028011	0.860567
	AGT	AGA	CCA	2518	0.00438593	2531	0.00406158	0.926049	2584	0.00439127	2477	0.00400218	0.911396	2175	0.0046022	1915	0.00333502	0.724658	1366	0.00395926	3476	0.00412743	1.04247
	AGT	AGA	CCT	1967	0.00342618	2188	0.00351116	1.0248	2143	0.00364183	2186	0.003532	0.969844	1726	0.00365214	1532	0.00266802	0.730536	828	0.0023999	2377	0.00282247	1.17608
	AGT	AGA	CTA	2511	0.00437374	3217	0.00516243	1.18033	2645	0.00449493	3093	0.00499748	1.1118	2060	0.00435886	1766	0.00307554	0.705582	1427	0.00413607	2366	0.00280941	0.679246
	AGT	AGA	CTT	1883	0.00327987	2370	0.00380322	1.15957	1993	0.00338692	2366	0.00382284	1.12871	1563	0.00330724	1350	0.00235106	0.710884	1016	0.00294481	2420	0.00287353	0.975794
	AGT	AGA	TAA	1995	0.00347495	851	0.00136563	0.392992	2046	0.00347699	902	0.0014574	0.419155	1870	0.00395683	1192	0.0020759	0.524636	500	0.00144922	568	0.000674448	0.465387
	AGT	AGA	TAT	2113	0.00368049	1795	0.0028805	0.78264	2065	0.00350927	1829	0.00295519	0.842107	2018	0.00426999	2701	0.00470386	1.10161	1189	0.00344624	3724	0.00442191	1.28311
	AGT	AGA	TGA	1292	0.00225045	738	0.00118429	0.526249	1365	0.00231969	792	0.00127966	0.551653	1273	0.00269361	1126	0.00196096	0.728004	444	0.00128691	708	0.000840685	0.653261
	AGT	AGA	TGT	1474	0.00256746	2161	0.00346783	1.35069	1453	0.00246924	2164	0.00349646	1.41601	1517	0.0032099	2228	0.00388012	1.2088	1023	0.0029651	2229	0.00264673	0.892628
	AGT	AGA	TCA	2448	0.004264	2359	0.00378557	0.887797	2535	0.004308	2078	0.0033575	0.779366	2239	0.00473762	2295	0.0039968	0.843631	1559	0.00451866	3654	0.00433879	0.960193
	AGT	AGA	TCT	1904	0.00331645	1688	0.00270879	0.816776	1968	0.00334443	1643	0.00265466	0.793755	1752	0.00370715	1674	0.00291531	0.786403	750	0.00217383	2239	0.00265861	1.22301
	AGT	AGA	TTA	2386	0.00415601	2489	0.00399419	0.961063	2490	0.00423152	2257	0.00364672	0.861799	2064	0.00436733	1466	0.00255308	0.584586	1273	0.00368971	1871	0.00222164	0.602118
	AGT	AGA	TTT	1723	0.00300118	1411	0.00226428	0.754465	1717	0.00291788	1311	0.00211823	0.725949	1580	0.00334321	1227	0.00213685	0.639163	1033	0.00299408	2110	0.00250543	0.836794
	AGT	AGT	AAA	3302	0.00575153	3868	0.00620712	1.07921	3460	0.00587995	3768	0.0060881	1.0354	2787	0.00589716	2453	0.00427196	0.72441	1689	0.00489546	2534	0.00300889	0.614629
	AGT	AGT	AAT	2112	0.00367875	2650	0.00425255	1.15598	2212	0.00375909	2480	0.00400703	1.06596	2068	0.00437579	1807	0.00314694	0.71917	1154	0.00334479	3091	0.00367028	1.09731
	AGT	AGT	AGA	2234	0.00389125	2275	0.00365077	0.9382	2287	0.00388654	2351	0.0037986	0.977373	1955	0.00413669	1506	0.00262274	0.634019	1107	0.00320857	1791	0.00212665	0.662803
	AGT	AGT	AGT	1568	0.00273119	1934	0.00310356	1.13634	1525	0.00259159	1976	0.0031927	1.23194	1336	0.00282691	1487	0.00258965	0.916069	958	0.0027767	1940	0.00230357	0.829607
	AGT	AGT	ACA	2544	0.00443122	2775	0.00445314	1.00495	2597	0.00441336	2768	0.00447236	1.01337	2202	0.00465933	2283	0.0039759	0.853321	1573	0.00455924	3074	0.00365009	0.800592
	AGT	AGT	ACT	1556	0.00271029	2100	0.00336994	1.24339	1644	0.00279382	2000	0.00323148	1.15665	1176	0.00248836	1715	0.00298672	1.20027	760	0.00220281	2240	0.00265979	1.20745
	AGT	AGT	ATA	2602	0.00453224	3323	0.00533254	1.17658	2553	0.00433858	3203	0.00517521	1.19283	2231	0.00472069	2185	0.00380523	0.806075	1211	0.00351001	2038	0.00241994	0.68944
	AGT	AGT	ATT	1675	0.00291757	1802	0.00289173	0.991145	1612	0.00273944	1735	0.00280331	1.02331	1513	0.00320144	1622	0.00282476	0.88234	995	0.00288394	2170	0.00257667	0.893455
	AGT	AGT	GAA	2628	0.00457753	2917	0.00468101	1.02261	2593	0.00440656	2686	0.00433987	0.984866	2299	0.00486458	3062	0.00533255	1.0962	1255	0.00363754	2477	0.00294121	0.808572
	AGT	AGT	GAT	1910	0.0033269	2312	0.00371015	1.1152	1928	0.00327646	2222	0.00359017	1.09575	1637	0.00346382	2412	0.00420056	1.2127	907	0.00262888	2134	0.00253393	0.963881
	AGT	AGT	GGA	2082	0.00362649	2297	0.00368608	1.01643	2159	0.00366902	2203	0.00355947	0.970143	1729	0.00365848	2356	0.00410304	1.12151	929	0.00269265	2104	0.00249831	0.927825
	AGT	AGT	GGT	1343	0.00233928	1913	0.00306986	1.31231	1426	0.00242335	2066	0.00333812	1.37748	1257	0.00265975	1839	0.00320267	1.20412	817	0.00236802	1856	0.00220383	0.930662
	AGT	AGT	GCA	2064	0.00359514	2062	0.00330896	0.920399	2024	0.0034396	1902	0.00307313	0.893457	1628	0.00344477	1656	0.00288397	0.837201	1102	0.00319408	2483	0.00294833	0.923063
	AGT	AGT	GCT	1435	0.00249953	1707	0.00273928	1.09592	1514	0.0025729	1732	0.00279846	1.08767	1281	0.00271054	2004	0.00349002	1.28757	597	0.00173037	1845	0.00219077	1.26607
	AGT	AGT	GTA	2186	0.00380764	2484	0.00398616	1.04688	2187	0.0037166	2378	0.00384223	1.0338	1842	0.00389759	1907	0.00332109	0.852089	1012	0.00293322	1908	0.00226557	0.772386
	AGT	AGT	GTT	1413	0.00246121	1667	0.00267509	1.0869	1473	0.00250323	1552	0.00250763	1.00176	1310	0.0027719	1292	0.00225005	0.811736	742	0.00215064	1573	0.00186779	0.868483
	AGT	AGT	CAA	2932	0.00510705	3006	0.00482383	0.944544	2956	0.00502345	2871	0.00463879	0.923427	2494	0.00527719	2258	0.00393237	0.745163	1455	0.00421722	2869	0.00340667	0.8078
	AGT	AGT	CAT	2010	0.00350108	3016	0.00483988	1.3824	2069	0.00351607	3049	0.00492639	1.40111	1674	0.00354211	3975	0.00692257	1.95436	1068	0.00309553	3174	0.00376883	1.21751
	AGT	AGT	CGA	1892	0.00329554	1776	0.00285001	0.864807	1866	0.00317109	1750	0.00282754	0.891662	1520	0.00321625	1355	0.00235977	0.733702	1115	0.00323176	2262	0.00268592	0.831101
	AGT	AGT	CGT	1307	0.00227657	2017	0.00323675	1.42176	1432	0.00243355	2001	0.00323309	1.32855	1172	0.0024799	1915	0.00333502	1.34482	811	0.00235063	1983	0.00235463	1.0017
	AGT	AGT	CCA	2128	0.00370662	1434	0.00230119	0.620833	2145	0.00364523	1385	0.0022378	0.613898	1472	0.00311468	1440	0.0025078	0.805153	1352	0.00391868	2405	0.00285572	0.728743
	AGT	AGT	CCT	1503	0.00261797	1413	0.00226749	0.866125	1493	0.00253721	1254	0.00202614	0.798567	1253	0.00265129	1225	0.00213337	0.804653	675	0.00195644	2042	0.00242469	1.23933
	AGT	AGT	CTA	1950	0.00339657	2307	0.00370212	1.08996	1962	0.00333424	2210	0.00357078	1.07094	1611	0.0034088	1655	0.00288223	0.845525	1012	0.00293322	2201	0.00261348	0.890996
	AGT	AGT	CTT	1331	0.00231838	1394	0.002237	0.964899	1378	0.00234178	1411	0.00227981	0.973535	1159	0.00245239	1099	0.00191394	0.780437	743	0.00215354	2153	0.00255649	1.18711
	AGT	AGT	TAA	1645	0.00286531	725	0.00116343	0.406041	1639	0.00278533	766	0.00123766	0.444348	1467	0.0031041	1051	0.00183034	0.589653	346	0.00100286	434	0.000515335	0.513866
	AGT	AGT	TAT	1619	0.00282002	1764	0.00283075	1.0038	1616	0.00274624	1732	0.00279846	1.01901	1715	0.00362886	1544	0.00268892	0.740981	947	0.00274482	2018	0.00239619	0.872986
	AGT	AGT	TGA	1100	0.00191601	829	0.00133033	0.694319	1160	0.00197131	780	0.00126028	0.639308	1048	0.00221752	1020	0.00177636	0.801056	325	0.000941992	592	0.000702945	0.746233
	AGT	AGT	TGT	832	0.0014492	842	0.00135119	0.932365	909	0.00154476	883	0.0014267	0.923572	1029	0.00217732	2324	0.00404731	1.85885	706	0.0020463	1525	0.0018108	0.884915
	AGT	AGT	TCA	1758	0.00306214	1975	0.00316935	1.03501	1836	0.00312011	1784	0.00288248	0.923838	1753	0.00370927	2024	0.00352485	0.950282	1176	0.00340856	2504	0.00297327	0.872295
	AGT	AGT	TCT	1332	0.00232012	1563	0.0025082	1.08107	1492	0.00253551	1508	0.00243653	0.960962	1368	0.00289462	1824	0.00317654	1.09739	562	0.00162892	1571	0.00186542	1.14519
	AGT	AGT	TTA	1841	0.00320671	2015	0.00323354	1.00837	1957	0.00332574	1906	0.0030796	0.925989	1917	0.00405628	1765	0.00307379	0.757786	987	0.00286076	1593	0.00189154	0.661203
	AGT	AGT	TTT	1393	0.00242637	1475	0.00236698	0.975525	1335	0.00226871	1363	0.00220225	0.970708	1363	0.00288404	1739	0.00302851	1.05009	737	0.00213615	1454	0.00172649	0.808227
	AGT	ACA	AAA	4846	0.00844091	4006	0.00642857	0.761596	5029	0.00854631	3601	0.00581827	0.680793	4015	0.00849555	3190	0.00555547	0.653927	2847	0.00825185	6186	0.0073453	0.890141
	AGT	ACA	AAT	3241	0.00564527	2805	0.00450128	0.797354	3509	0.00596322	2589	0.00418315	0.701492	3084	0.0065256	2388	0.00415876	0.6373	2077	0.00602005	5892	0.00699621	1.16215
	AGT	ACA	AGA	3672	0.006396	2836	0.00455103	0.711543	3722	0.00632519	2634	0.00425586	0.672842	2969	0.00628227	2272	0.00395675	0.629828	2222	0.00644032	4945	0.00587173	0.911714
	AGT	ACA	AGT	2501	0.00435632	2441	0.00391716	0.89919	2572	0.00437087	2449	0.00395694	0.905298	2052	0.00434194	2102	0.00366069	0.8431	1667	0.00483169	4313	0.00512129	1.05994
	AGT	ACA	ACA	2862	0.00498512	3048	0.00489123	0.981166	2947	0.00500815	2850	0.00460485	0.919472	2435	0.00515235	2052	0.00357361	0.693589	2501	0.00724899	6080	0.00721944	0.995924
	AGT	ACA	ACT	1753	0.00305343	1885	0.00302493	0.990665	1795	0.00305043	1898	0.00306667	1.00532	1526	0.00322895	2318	0.00403686	1.25021	1110	0.00321726	3220	0.00382345	1.18842
	AGT	ACA	ATA	4074	0.00709622	5679	0.00911329	1.28425	4122	0.00700495	5239	0.00846485	1.20841	3223	0.00681972	2826	0.00492155	0.721665	2005	0.00581136	5153	0.00611871	1.05289
	AGT	ACA	ATT	2689	0.00468378	2062	0.00330896	0.706472	2625	0.00446094	2033	0.0032848	0.736346	2389	0.00505501	1831	0.00318873	0.630806	1593	0.00461721	4484	0.00532434	1.15315
	AGT	ACA	GAA	3760	0.00654929	3072	0.00492975	0.752715	3668	0.00623342	2940	0.00475027	0.762065	3185	0.00673931	2584	0.0045001	0.667739	1924	0.00557659	5568	0.00661149	1.18558
	AGT	ACA	GAT	2496	0.00434761	2546	0.00408566	0.939747	2624	0.00445924	2316	0.00374205	0.839167	2304	0.00487516	1996	0.00347609	0.71302	1555	0.00450707	4385	0.00520678	1.15525
	AGT	ACA	GGA	2624	0.00457056	2421	0.00388506	0.850018	2668	0.00453402	2367	0.00382445	0.843502	2168	0.00458739	1922	0.00334721	0.729656	1731	0.00501719	4536	0.00538608	1.07353
	AGT	ACA	GGT	1857	0.00323458	2243	0.00359942	1.11279	1880	0.00319488	2146	0.00346737	1.08529	1477	0.00312526	2414	0.00420404	1.34518	1389	0.00402593	3774	0.00448128	1.1131
	AGT	ACA	GCA	2647	0.00461063	2298	0.00368768	0.799822	2688	0.004568	2224	0.0035934	0.786646	2279	0.00482226	1906	0.00331935	0.688339	1931	0.00559688	4700	0.00558082	0.99713
	AGT	ACA	GCT	1886	0.00328509	1971	0.00316293	0.962814	2015	0.0034243	2028	0.00327672	0.9569	1721	0.00364156	2009	0.00349873	0.960778	933	0.00270424	2721	0.00323094	1.19477
	AGT	ACA	GTA	3213	0.0055965	4134	0.00663398	1.18538	3411	0.00579668	4110	0.00664069	1.1456	2339	0.00494922	2403	0.00418489	0.845566	1672	0.00484618	3988	0.00473538	0.977136
	AGT	ACA	GTT	2086	0.00363346	1664	0.00267028	0.734914	2090	0.00355176	1662	0.00268536	0.756064	1740	0.00368176	1417	0.00246774	0.670262	1269	0.00367811	3353	0.00398138	1.08245
	AGT	ACA	CAA	3887	0.0067705	3049	0.00489284	0.72267	3984	0.00677044	3092	0.00499586	0.737894	2972	0.00628861	2291	0.00398984	0.634454	2525	0.00731855	6219	0.00738449	1.00901
	AGT	ACA	CAT	3090	0.00538226	3630	0.00582519	1.08229	3135	0.00532764	3533	0.0057084	1.07147	2709	0.00573212	3960	0.00689644	1.20312	1886	0.00546645	5518	0.00655212	1.19861
	AGT	ACA	CGA	2777	0.00483707	2149	0.00344858	0.712948	2864	0.0048671	2123	0.00343021	0.704776	1968	0.0041642	1492	0.00259836	0.623976	1712	0.00496212	4481	0.00532077	1.07228
	AGT	ACA	CGT	1977	0.0034436	1958	0.00314207	0.912438	2027	0.0034447	2026	0.00327349	0.950297	1608	0.00340245	1805	0.00314345	0.923879	1439	0.00417085	4238	0.00503223	1.20653
	AGT	ACA	CCA	2981	0.0051924	4957	0.00795467	1.53198	3180	0.00540411	5046	0.00815302	1.50867	2116	0.00447736	1759	0.00306334	0.684186	1981	0.0057418	6182	0.00734056	1.27844
	AGT	ACA	CCT	2069	0.00360385	3847	0.00617342	1.71301	2128	0.00361634	3865	0.00624483	1.72684	1727	0.00365425	1401	0.00243988	0.667682	603	0.00174776	658	0.000781314	0.447038
	AGT	ACA	CTA	3095	0.00539097	2961	0.00475162	0.881404	2986	0.00507443	2868	0.00463394	0.913194	2131	0.0045091	1646	0.00286655	0.635726	1719	0.00498241	4474	0.00531246	1.06624
	AGT	ACA	CTT	2208	0.00384596	2067	0.00331699	0.86246	2140	0.00363673	1939	0.00313292	0.861465	1618	0.00342361	1331	0.00231797	0.677054	1069	0.00309843	3661	0.0043471	1.403
	AGT	ACA	TAA	2469	0.00430058	1325	0.00212627	0.494416	2511	0.00426721	1387	0.00224103	0.525174	2049	0.00433559	1684	0.00293273	0.676432	720	0.00208687	1101	0.00130734	0.626457
	AGT	ACA	TAT	2240	0.0039017	2140	0.00343413	0.880163	2442	0.00414995	2111	0.00341082	0.821895	2115	0.00447524	4986	0.00868325	1.94029	1456	0.00422012	4024	0.00477813	1.13223
	AGT	ACA	TGA	1693	0.00294892	1367	0.00219367	0.74389	1824	0.00309972	1289	0.00208269	0.671896	1390	0.00294118	1859	0.0032375	1.10075	657	0.00190427	1313	0.00155907	0.81872
	AGT	ACA	TGT	1875	0.00326593	1763	0.00282915	0.86626	1809	0.00307423	1697	0.00274191	0.891902	1724	0.0036479	2373	0.00413264	1.13288	1275	0.00369551	3099	0.00367978	0.995744
	AGT	ACA	TCA	2685	0.00467682	2795	0.00448523	0.959036	2898	0.00492488	2817	0.00455154	0.924192	2351	0.00497461	2581	0.00449488	0.903565	1917	0.0055563	5595	0.00664355	1.19568
	AGT	ACA	TCT	2016	0.00351153	2232	0.00358177	1.02	2126	0.00361294	2203	0.00355947	0.985202	1856	0.00392721	2081	0.00362412	0.922822	910	0.00263758	2855	0.00339005	1.28529
	AGT	ACA	TTA	2544	0.00443122	2739	0.00439537	0.99191	2712	0.00460879	2651	0.00428332	0.929381	2168	0.00458739	1909	0.00332457	0.72472	1564	0.00453315	3604	0.00427942	0.944027
	AGT	ACA	TTT	1959	0.00341225	1536	0.00246487	0.722361	1985	0.00337332	1444	0.00233313	0.691641	1756	0.00371561	1472	0.00256353	0.689933	1266	0.00366942	2965	0.00352066	0.959461
	AGT	ACT	AAA	3606	0.00628104	3116	0.00500035	0.796103	3597	0.00611276	3189	0.00515259	0.842923	3157	0.00668007	2517	0.00438342	0.656194	1926	0.00558239	5073	0.00602372	1.07906
	AGT	ACT	AAT	2362	0.00411421	2374	0.00380964	0.925973	2532	0.0043029	2407	0.00388908	0.903829	2099	0.00444139	1790	0.00311733	0.701883	1305	0.00378246	3940	0.00467839	1.23686
	AGT	ACT	AGA	2477	0.00431452	2868	0.00460238	1.06672	2550	0.00433349	2843	0.00459354	1.06001	2001	0.00423402	2307	0.0040177	0.948909	1426	0.00413317	4061	0.00482206	1.16667
	AGT	ACT	AGT	1923	0.00334954	2274	0.00364917	1.08945	2039	0.00346509	2333	0.00376952	1.08786	1512	0.00319932	2598	0.00452448	1.4142	1090	0.00315929	3362	0.00399207	1.26359
	AGT	ACT	ACA	2617	0.00455837	2701	0.00433439	0.950864	2752	0.00467677	2615	0.00422516	0.903435	2189	0.00463182	1888	0.003288	0.709872	1592	0.00461431	4882	0.00579692	1.25629
	AGT	ACT	ACT	1758	0.00306214	2071	0.00332341	1.08532	1816	0.00308612	2045	0.00330419	1.07066	1460	0.00308929	1675	0.00291706	0.944247	1035	0.00299988	3423	0.0040645	1.35489
	AGT	ACT	ATA	2609	0.00454444	3589	0.00575939	1.26735	2669	0.00453572	3519	0.00568578	1.25356	2133	0.00451333	1910	0.00332631	0.736998	1274	0.00369261	3942	0.00468076	1.2676
	AGT	ACT	ATT	1822	0.00317362	1700	0.00272805	0.859603	1936	0.00329005	1642	0.00265304	0.806383	1604	0.00339399	1235	0.00215078	0.633704	806	0.00233614	3022	0.00358835	1.53602
	AGT	ACT	GAA	2586	0.00450438	2580	0.00414022	0.919154	2738	0.00465297	2589	0.00418315	0.899026	2072	0.00438426	1833	0.00319222	0.728109	1432	0.00415056	4184	0.00496811	1.19697
	AGT	ACT	GAT	1837	0.00319974	2420	0.00388346	1.21368	1918	0.00325946	2311	0.00373397	1.14558	1634	0.00345747	1991	0.00346738	1.00287	1142	0.00331001	3076	0.00365247	1.10346
	AGT	ACT	GGA	1848	0.0032189	2510	0.00402789	1.25132	1803	0.00306403	2460	0.00397472	1.29722	1491	0.00315489	2394	0.00416921	1.32151	1254	0.00363464	3379	0.00401225	1.10389
	AGT	ACT	GGT	1488	0.00259184	1888	0.00302974	1.16895	1421	0.00241486	1841	0.00297457	1.23178	1137	0.00240584	2046	0.00356316	1.48105	974	0.00282308	2722	0.00323212	1.14489
	AGT	ACT	GCA	2033	0.00354114	2028	0.0032544	0.919026	1873	0.00318299	2026	0.00327349	1.02843	1681	0.00355692	1786	0.00311037	0.874455	1330	0.00385492	3949	0.00468907	1.21639
	AGT	ACT	GCT	1412	0.00245947	1957	0.00314047	1.27689	1572	0.00267147	1874	0.00302789	1.13342	1360	0.0028777	2091	0.00364153	1.26543	750	0.00217383	2277	0.00270373	1.24376
	AGT	ACT	GTA	1970	0.00343141	2722	0.00436809	1.27297	2054	0.00349058	2696	0.00435603	1.24794	1580	0.00334321	1812	0.00315565	0.943898	1106	0.00320567	3127	0.00371302	1.15827
	AGT	ACT	GTT	1425	0.00248211	1712	0.00274731	1.10684	1496	0.00254231	1740	0.00281139	1.10584	1210	0.0025603	1387	0.0024155	0.943441	837	0.00242599	2502	0.00297089	1.22461
	AGT	ACT	CAA	3003	0.00523072	3127	0.00501801	0.959334	3263	0.00554516	3027	0.00489084	0.882001	2467	0.00522006	2537	0.00441825	0.846399	1415	0.00410129	4013	0.00476507	1.16185
	AGT	ACT	CAT	1978	0.00344534	3142	0.00504208	1.46345	2145	0.00364523	3238	0.00523176	1.43524	1554	0.00328819	3955	0.00688774	2.09469	1064	0.00308394	3166	0.00375933	1.21901
	AGT	ACT	CGA	2145	0.00373623	2122	0.00340525	0.911413	2185	0.0037132	2086	0.00337043	0.907688	1734	0.00366906	1720	0.00299543	0.8164	1174	0.00340276	3416	0.00405619	1.19203
	AGT	ACT	CGT	1633	0.00284441	2089	0.00335229	1.17855	1613	0.00274114	2072	0.00334781	1.22132	1304	0.0027592	2117	0.00368681	1.33619	909	0.00263468	2678	0.00317988	1.20693
	AGT	ACT	CCA	2008	0.0034976	3047	0.00488963	1.398	2037	0.00346169	3203	0.00517521	1.49499	1583	0.00334955	3458	0.0060222	1.79791	1194	0.00346073	3865	0.00458933	1.32612
	AGT	ACT	CCT	1545	0.00269113	2666	0.00427822	1.58975	1604	0.00272585	2605	0.004209	1.54411	1311	0.00277402	3001	0.00522632	1.88403	681	0.00197383	2258	0.00268117	1.35835
	AGT	ACT	CTA	2028	0.00353243	2662	0.00427181	1.20931	2117	0.00359764	2531	0.00408943	1.1367	1598	0.00338129	1948	0.00339249	1.00331	1066	0.00308973	3227	0.00383176	1.24016
	AGT	ACT	CTT	1536	0.00267545	1673	0.00268472	1.00346	1478	0.00251172	1550	0.00250439	0.997083	1180	0.00249683	1852	0.00322531	1.29176	841	0.00243758	2714	0.00322262	1.32206
	AGT	ACT	TAA	1996	0.00347669	1157	0.00185668	0.534036	1924	0.00326966	1155	0.00186618	0.570756	1794	0.00379602	1633	0.00284391	0.749182	576	0.0016695	946	0.00112329	0.672829
	AGT	ACT	TAT	1736	0.00302382	1738	0.00278903	0.922353	1698	0.00288559	1752	0.00283077	0.981003	1772	0.00374947	1513	0.00263493	0.702747	1034	0.00299698	3203	0.00380327	1.26903
	AGT	ACT	TGA	1343	0.00233928	1064	0.00170744	0.729899	1458	0.00247773	1005	0.00162382	0.655364	1248	0.00264071	1700	0.00296059	1.12114	483	0.00139994	1029	0.00122184	0.872779
	AGT	ACT	TGT	1379	0.00240199	1682	0.00269916	1.12372	1476	0.00250832	1577	0.00254802	1.01583	1239	0.00262167	1480	0.00257746	0.983137	828	0.0023999	2472	0.00293527	1.22308
	AGT	ACT	TCA	2188	0.00381113	2915	0.0046778	1.22741	2321	0.00394432	2782	0.00449498	1.13961	1930	0.00408379	2203	0.00383658	0.939466	1320	0.00382593	3920	0.00465464	1.2166
	AGT	ACT	TCT	1007	0.00175402	1792	0.00287569	1.63948	1113	0.00189144	1648	0.00266274	1.40778	687	0.00145366	1271	0.00221348	1.52269	794	0.00230136	2658	0.00315613	1.37142
	AGT	ACT	TTA	2033	0.00354114	2030	0.00325761	0.919933	2086	0.00354496	2017	0.00325894	0.919317	1717	0.00363309	1470	0.00256004	0.704646	1101	0.00319118	2869	0.00340667	1.06753
	AGT	ACT	TTT	1400	0.00243856	1851	0.00297036	1.21808	1499	0.00254741	1833	0.00296165	1.16261	1260	0.0026661	1576	0.00274465	1.02946	881	0.00255352	2294	0.00272391	1.06673
	AGT	ATA	AAA	4030	0.00701958	3082	0.00494579	0.704571	4248	0.00721908	2847	0.00460001	0.637201	3367	0.00712442	2801	0.00487801	0.68469	2145	0.00621714	3467	0.00411674	0.66216
	AGT	ATA	AAT	2694	0.00469249	2635	0.00422848	0.901115	2781	0.00472605	2520	0.00407166	0.861536	2478	0.00524333	2225	0.0038749	0.739014	1586	0.00459692	3785	0.00449434	0.977685
	AGT	ATA	AGA	2900	0.00505131	2231	0.00358016	0.70876	2834	0.00481612	2133	0.00344637	0.715591	2432	0.005146	1878	0.00327059	0.635559	1700	0.00492734	2459	0.00291984	0.592578
	AGT	ATA	AGT	2193	0.00381984	2281	0.0036604	0.958261	2218	0.00376928	2277	0.00367904	0.976057	1965	0.00415785	2146	0.00373732	0.898858	1320	0.00382593	2774	0.00329387	0.860932
	AGT	ATA	ACA	2919	0.00508441	3464	0.0055588	1.0933	2952	0.00501665	3416	0.00551936	1.10021	2314	0.00489632	2942	0.00512357	1.04641	1952	0.00565775	3614	0.00429129	0.758481
	AGT	ATA	ACT	1590	0.00276951	1676	0.00268954	0.971123	1739	0.00295527	1690	0.0027306	0.923977	1215	0.00257088	823	0.00143328	0.557503	830	0.0024057	2390	0.0028379	1.17966
	AGT	ATA	ATA	2945	0.00512969	4036	0.00647671	1.26259	2846	0.00483651	3860	0.00623675	1.28951	2479	0.00524545	2392	0.00416573	0.794161	1534	0.0044462	2624	0.00311576	0.700769
	AGT	ATA	ATT	2124	0.00369965	2156	0.00345981	0.935172	2209	0.00375399	2073	0.00334943	0.892231	1374	0.00290732	1733	0.00301806	1.03809	1168	0.00338537	3096	0.00367621	1.08591
	AGT	ATA	GAA	3026	0.00527078	2222	0.00356572	0.676507	2964	0.00503704	2090	0.00337689	0.670412	2591	0.00548244	1995	0.00347434	0.633723	1708	0.00495053	3413	0.00405262	0.818624
	AGT	ATA	GAT	2120	0.00369268	1775	0.0028484	0.771365	2121	0.00360444	1708	0.00275968	0.765634	1916	0.00405417	1601	0.00278818	0.687733	1232	0.00357087	2756	0.0032725	0.916442
	AGT	ATA	GGA	2184	0.00380416	1905	0.00305702	0.8036	2301	0.00391033	1802	0.00291156	0.744581	2004	0.00424037	1644	0.00286307	0.675193	1300	0.00376797	2557	0.0030362	0.805793
	AGT	ATA	GGT	1602	0.00279041	1839	0.00295111	1.05759	1685	0.0028635	1842	0.00297619	1.03935	1361	0.00287981	2259	0.00393411	1.3661	1145	0.00331871	2290	0.00271916	0.819344
	AGT	ATA	GCA	2286	0.00398183	1876	0.00301048	0.756056	2302	0.00391203	1787	0.00288732	0.738062	2026	0.00428692	1725	0.00300413	0.700767	1506	0.00436504	2773	0.00329268	0.75433
	AGT	ATA	GCT	1551	0.00270158	1628	0.00261251	0.96703	1560	0.00265107	1651	0.00266758	1.00623	1036	0.00219213	837	0.00145766	0.664951	688	0.00199412	1998	0.00237244	1.18972
	AGT	ATA	GTA	2401	0.00418214	2985	0.00479013	1.14538	2449	0.00416185	3007	0.00485853	1.1674	2013	0.00425941	1880	0.00327407	0.768666	1282	0.00371579	2306	0.00273816	0.736898
	AGT	ATA	GTT	1691	0.00294544	1399	0.00224502	0.762204	1802	0.00306233	1296	0.002094	0.683792	1573	0.0033284	1562	0.00272026	0.81729	969	0.00280858	2253	0.00267523	0.952519
	AGT	ATA	CAA	3445	0.00600061	2628	0.00421724	0.702803	3609	0.00613316	2516	0.0040652	0.662823	2713	0.00574058	2143	0.00373209	0.650124	2025	0.00586933	3506	0.00416305	0.709289
	AGT	ATA	CAT	2213	0.00385467	2794	0.00448363	1.16317	2194	0.0037285	2608	0.00421385	1.13017	2007	0.00424672	3484	0.00606748	1.42874	1503	0.00435635	3679	0.00436847	1.00278
	AGT	ATA	CGA	2339	0.00407414	2214	0.00355288	0.872057	2411	0.00409727	2246	0.00362895	0.885699	1735	0.00367118	2173	0.00378434	1.03082	1505	0.00436215	3123	0.00370827	0.850103
	AGT	ATA	CGT	1671	0.0029106	1957	0.00314047	1.07898	1842	0.00313031	1995	0.0032234	1.02974	1428	0.00302158	2178	0.00379304	1.25532	1268	0.00367522	2748	0.003263	0.887838
	AGT	ATA	CCA	2497	0.00434935	2257	0.00362189	0.832742	2594	0.00440826	2167	0.00350131	0.79426	1932	0.00408802	1551	0.00270111	0.660737	1675	0.00485488	3990	0.00473776	0.975875
	AGT	ATA	CCT	1858	0.00323632	2148	0.00344697	1.06509	1892	0.00321528	2050	0.00331226	1.03016	1389	0.00293906	2104	0.00366417	1.24672	679	0.00196804	1688	0.00200434	1.01845
	AGT	ATA	CTA	2267	0.00394873	2191	0.00351597	0.890406	2393	0.00406668	2159	0.00348838	0.857796	1897	0.00401396	1627	0.00283346	0.705901	1396	0.00404622	2536	0.00301127	0.744218
	AGT	ATA	CTT	1704	0.00296808	1459	0.00234131	0.788829	1823	0.00309802	1366	0.0022071	0.712423	1445	0.00305755	1269	0.00221	0.722799	1031	0.00298829	2739	0.00325231	1.08835
	AGT	ATA	TAA	2216	0.0038599	1189	0.00190803	0.494321	2179	0.00370301	1177	0.00190172	0.513562	1899	0.0040182	1601	0.00278818	0.693889	554	0.00160573	868	0.00103067	0.641869
	AGT	ATA	TAT	1955	0.00340528	1587	0.00254671	0.747872	1968	0.00334443	1430	0.00231051	0.690852	1952	0.00413034	3187	0.00555024	1.34377	1168	0.00338537	2913	0.00345892	1.02172
	AGT	ATA	TGA	1469	0.00255875	962	0.00154376	0.603324	1510	0.0025661	996	0.00160928	0.627128	1317	0.00278671	1535	0.00267324	0.959282	514	0.0014898	904	0.00107342	0.720513
	AGT	ATA	TGT	1601	0.00278867	1435	0.0023028	0.825768	1573	0.00267317	1366	0.0022071	0.82565	1551	0.00328184	3733	0.00650112	1.98093	982	0.00284626	2059	0.00244487	0.858976
	AGT	ATA	TCA	2411	0.00419955	2183	0.00350314	0.834169	2345	0.00398511	2150	0.00347384	0.871705	2169	0.0045895	2445	0.00425803	0.927776	1405	0.0040723	4577	0.00543477	1.33457
	AGT	ATA	TCT	1643	0.00286183	1563	0.0025082	0.876433	1729	0.00293827	1471	0.00237675	0.808894	1562	0.00330512	2212	0.00385226	1.16554	642	0.0018608	1965	0.00233326	1.2539
	AGT	ATA	TTA	2088	0.00363694	1994	0.00319984	0.879816	2126	0.00361294	1961	0.00316846	0.876977	2010	0.00425307	1538	0.00267847	0.629773	1208	0.00350131	2134	0.00253393	0.723709
	AGT	ATA	TTT	1643	0.00286183	1111	0.00178286	0.62298	1664	0.00282781	1087	0.00175631	0.621084	1537	0.00325222	1185	0.00206371	0.634554	900	0.00260859	2135	0.00253512	0.971833
	AGT	ATT	AAA	3245	0.00565224	2647	0.00424773	0.751513	3265	0.00554856	2378	0.00384223	0.692472	2750	0.00581887	2031	0.00353704	0.607856	1673	0.00484908	2756	0.0032725	0.674869
	AGT	ATT	AAT	2167	0.00377455	2061	0.00330736	0.876227	2103	0.00357385	1956	0.00316038	0.884308	1984	0.00419805	1491	0.00259662	0.618529	1240	0.00359406	2887	0.00342805	0.953809
	AGT	ATT	AGA	2279	0.00396963	1856	0.00297839	0.750293	2475	0.00420603	1681	0.00271606	0.645753	1973	0.00417478	1446	0.00251825	0.603205	1263	0.00366072	2250	0.00267167	0.729819
	AGT	ATT	AGT	1696	0.00295415	1508	0.00241994	0.819168	1691	0.0028737	1561	0.00252217	0.877674	1426	0.00301735	1405	0.00244684	0.810925	983	0.00284916	2169	0.00257549	0.903946
	AGT	ATT	ACA	2623	0.00456882	2273	0.00364756	0.798359	2684	0.00456121	2171	0.00350777	0.769044	2090	0.00442234	1580	0.00275161	0.622207	1497	0.00433896	3921	0.00465583	1.07303
	AGT	ATT	ACT	1929	0.00335999	1791	0.00287408	0.855383	1872	0.00318129	1761	0.00284532	0.894391	1409	0.00298138	1803	0.00313997	1.05319	634	0.00183761	1805	0.00214327	1.16634
	AGT	ATT	ATA	2307	0.0040184	3224	0.00517367	1.28749	2265	0.00384916	2990	0.00483106	1.2551	2033	0.00430173	1808	0.00314868	0.731956	1198	0.00347233	2702	0.00320838	0.923985
	AGT	ATT	ATT	1641	0.00285834	1145	0.00183742	0.642827	1564	0.00265787	1052	0.00169976	0.639518	1471	0.00311257	1195	0.00208112	0.66862	928	0.00268975	2546	0.00302314	1.12395
	AGT	ATT	GAA	2408	0.00419433	1688	0.00270879	0.645823	2375	0.00403609	1679	0.00271283	0.672142	2233	0.00472492	1689	0.00294144	0.622536	1280	0.00371	2794	0.00331762	0.894237
	AGT	ATT	GAT	1628	0.0028357	1331	0.0021359	0.753219	1743	0.00296207	1339	0.00216347	0.730394	1574	0.00333051	1286	0.0022396	0.67245	927	0.00268685	2142	0.00254343	0.946621
	AGT	ATT	GGA	1739	0.00302904	1814	0.00291099	0.961026	1800	0.00305893	1829	0.00295519	0.966084	1622	0.00343208	1499	0.00261055	0.760632	1034	0.00299698	2305	0.00273697	0.913244
	AGT	ATT	GGT	1332	0.00232012	1583	0.0025403	1.0949	1225	0.00208177	1464	0.00236544	1.13626	1126	0.00238256	1767	0.00307728	1.29158	861	0.00249555	2001	0.002376	0.952095
	AGT	ATT	GCA	1983	0.00345405	1504	0.00241352	0.698751	1923	0.00326796	1381	0.00223133	0.682792	1550	0.00327973	1298	0.0022605	0.689234	1180	0.00342015	2713	0.00322144	0.941898
	AGT	ATT	GCT	1447	0.00252043	1445	0.00231884	0.920019	1447	0.00245904	1493	0.0024123	0.980991	1252	0.00264917	1619	0.00281953	1.06431	553	0.00160283	1643	0.00195091	1.21716
	AGT	ATT	GTA	1785	0.00310917	2315	0.00371496	1.19484	1786	0.00303514	2330	0.00376467	1.24036	1701	0.00359924	1467	0.00255482	0.709822	958	0.0027767	1746	0.00207321	0.746646
	AGT	ATT	GTT	1336	0.00232709	891	0.00142982	0.614425	1278	0.00217184	952	0.00153818	0.708239	1199	0.00253703	919	0.00160046	0.630841	749	0.00217093	1704	0.00202334	0.932017
	AGT	ATT	CAA	2817	0.00490674	2940	0.00471792	0.961519	2889	0.00490959	2744	0.00443359	0.903047	2504	0.00529835	2687	0.00467948	0.883196	1445	0.00418824	3121	0.0037059	0.884835
	AGT	ATT	CAT	1998	0.00348018	2966	0.00475964	1.36764	1957	0.00332574	3114	0.00503141	1.51287	1453	0.00307448	3907	0.00680414	2.2131	1109	0.00321436	3451	0.00409774	1.27482
	AGT	ATT	CGA	2019	0.00351676	1749	0.00280668	0.798088	2088	0.00354836	1600	0.00258518	0.728557	1583	0.00334955	1502	0.00261577	0.780931	1162	0.00336798	2240	0.00265979	0.789729
	AGT	ATT	CGT	1490	0.00259533	1979	0.00317577	1.22365	1476	0.00250832	1950	0.00315069	1.25609	1238	0.00261955	2588	0.00450707	1.72055	875	0.00253613	2076	0.00246506	0.971976
	AGT	ATT	CCA	2005	0.00349237	1778	0.00285322	0.816986	2009	0.00341411	1656	0.00267566	0.783708	1601	0.00338764	1367	0.00238067	0.70275	1280	0.00371	2560	0.00303976	0.819344
	AGT	ATT	CCT	1421	0.00247514	1406	0.00225626	0.911567	1542	0.00262048	1406	0.00227173	0.866912	1162	0.00245874	1281	0.0022309	0.907333	545	0.00157965	1518	0.00180249	1.14107
	AGT	ATT	CTA	1924	0.00335128	2432	0.00390272	1.16454	1884	0.00320168	2364	0.00381961	1.193	1645	0.00348074	1894	0.00329845	0.947628	970	0.00281148	2133	0.00253274	0.900856
	AGT	ATT	CTT	1397	0.00243334	1266	0.00203159	0.8349	1518	0.0025797	1150	0.0018581	0.720278	1162	0.00245874	1225	0.00213337	0.867668	726	0.00210426	2056	0.00244131	1.16017
	AGT	ATT	TAA	1805	0.00314401	1057	0.00169621	0.539505	1954	0.00332064	1052	0.00169976	0.511876	1676	0.00354634	1479	0.00257572	0.726303	412	0.00119416	569	0.000675635	0.565785
	AGT	ATT	TAT	1590	0.00276951	1317	0.00211344	0.763108	1587	0.00269696	1240	0.00200352	0.74288	1583	0.00334955	1536	0.00267498	0.798609	942	0.00273033	2137	0.00253749	0.929373
	AGT	ATT	TGA	1174	0.00204491	908	0.0014571	0.71255	1294	0.00219903	894	0.00144447	0.656866	1247	0.00263859	1436	0.00250083	0.947789	402	0.00116517	633	0.000751629	0.645081
	AGT	ATT	TGT	1304	0.00227135	1320	0.00211825	0.932596	1356	0.0023044	1406	0.00227173	0.985824	1250	0.00264494	1299	0.00226224	0.855309	746	0.00216223	1542	0.00183098	0.846802
	AGT	ATT	TCA	1890	0.00329206	1749	0.00280668	0.852561	2047	0.00347868	1737	0.00280654	0.806781	1873	0.00396318	2130	0.00370945	0.935978	1214	0.0035187	2973	0.00353016	1.00326
	AGT	ATT	TCT	1328	0.00231315	1810	0.00290457	1.25568	1361	0.00231289	1665	0.0026902	1.16313	1321	0.00279517	1933	0.00336637	1.20435	511	0.0014811	1474	0.00175024	1.18172
	AGT	ATT	TTA	1848	0.0032189	1581	0.00253709	0.788183	1796	0.00305213	1517	0.00245108	0.803069	1625	0.00343842	1171	0.00203933	0.593099	928	0.00268975	1646	0.00195447	0.726638
	AGT	ATT	TTT	1330	0.00231664	1020	0.00163683	0.706555	1360	0.00231119	962	0.00155434	0.672527	1340	0.00283538	967	0.00168406	0.593944	734	0.00212745	1446	0.00171699	0.807065
	AGT	GAA	AAA	5138	0.00894953	5297	0.00850028	0.949802	5250	0.00892188	5085	0.00821603	0.920885	3942	0.00834109	4019	0.00699919	0.839122	2324	0.00673596	3932	0.00466889	0.693128
	AGT	GAA	AAT	3624	0.0063124	3939	0.00632105	1.00137	3798	0.00645435	3771	0.00609295	0.944007	3068	0.00649175	3252	0.00566344	0.872407	1674	0.00485198	4181	0.00496455	1.0232
	AGT	GAA	AGA	3837	0.00668341	3811	0.00611565	0.915049	3931	0.00668037	3686	0.00595561	0.89151	2953	0.00624841	2830	0.00492852	0.788764	1832	0.00530993	2891	0.0034328	0.646486
	AGT	GAA	AGT	2931	0.00510531	3557	0.00570804	1.11806	2890	0.00491128	3637	0.00587644	1.19652	2300	0.00486669	3674	0.00639837	1.31473	1354	0.00392448	3165	0.00375815	0.957616
	AGT	GAA	ACA	4128	0.00719028	5134	0.00823871	1.14581	4171	0.00708822	4907	0.00792843	1.11854	3158	0.00668218	4487	0.00781423	1.16941	2162	0.00626642	4046	0.00480425	0.766666
	AGT	GAA	ACT	2792	0.00486319	3560	0.00571286	1.17471	2960	0.00503024	3400	0.00549351	1.0921	2171	0.00459374	4273	0.00744154	1.61993	965	0.00279699	2757	0.00327368	1.17043
	AGT	GAA	ATA	3879	0.00675656	4641	0.00744758	1.10227	4113	0.00698966	4730	0.00764244	1.09339	3046	0.0064452	3146	0.00547884	0.850066	1755	0.00508675	3038	0.00360734	0.709164
	AGT	GAA	ATT	2770	0.00482487	3024	0.00485272	1.00577	2822	0.00479572	3047	0.00492316	1.02657	2409	0.00509733	2584	0.0045001	0.882835	1271	0.00368391	3170	0.00376408	1.02176
	AGT	GAA	GAA	3619	0.00630369	3964	0.00636117	1.00912	3806	0.00646794	3710	0.00599439	0.926785	3007	0.00636267	2993	0.00521239	0.819214	1742	0.00504907	3740	0.00444091	0.879548
	AGT	GAA	GAT	2631	0.00458276	2957	0.0047452	1.03545	2752	0.00467677	2939	0.00474866	1.01537	2264	0.00479052	2869	0.00499644	1.04298	1372	0.00397665	2992	0.00355272	0.893395
	AGT	GAA	GGA	2858	0.00497815	3403	0.00546091	1.09698	2952	0.00501665	3429	0.00554037	1.1044	2270	0.00480322	3209	0.00558856	1.1635	1461	0.00423461	2997	0.00355866	0.840374
	AGT	GAA	GGT	1898	0.003306	2721	0.00436648	1.32078	2096	0.00356196	2719	0.00439319	1.23337	1549	0.00327761	2284	0.00397765	1.21358	1248	0.00361725	2714	0.00322262	0.890905
	AGT	GAA	GCA	2883	0.0050217	3199	0.00513355	1.02227	2989	0.00507953	3081	0.00497809	0.980031	2404	0.00508675	2619	0.00456106	0.896654	1605	0.00465199	3162	0.00375458	0.807092
	AGT	GAA	GCT	2059	0.00358643	2434	0.00390593	1.08908	2181	0.00370641	2443	0.00394725	1.06498	1755	0.0037135	2958	0.00515143	1.38722	726	0.00210426	2120	0.0025173	1.19629
	AGT	GAA	GTA	2962	0.0051593	3507	0.00562781	1.09081	3031	0.0051509	3510	0.00567124	1.10102	2335	0.00494075	2469	0.00429983	0.870278	1264	0.00366362	3342	0.00396832	1.08317
	AGT	GAA	GTT	2239	0.00389996	2444	0.00392197	1.00564	2187	0.0037166	2373	0.00383415	1.03163	1904	0.00402878	2201	0.0038331	0.95143	1022	0.0029622	2562	0.00304214	1.02699
	AGT	GAA	CAA	4074	0.00709622	6472	0.0103858	1.46357	4173	0.00709162	6543	0.0105718	1.49074	2433	0.00514812	6375	0.0111022	2.15656	2137	0.00619396	4068	0.00483037	0.779853
	AGT	GAA	CAT	2898	0.00504783	4656	0.00747165	1.48017	3002	0.00510162	4671	0.00754711	1.47936	1781	0.00376851	4510	0.00785428	2.08419	1136	0.00329262	3464	0.00411318	1.24921
	AGT	GAA	CGA	3138	0.00546587	5060	0.00811996	1.48558	3256	0.00553327	5122	0.00827581	1.49565	1913	0.00404782	4441	0.00773412	1.91069	1616	0.00468387	3115	0.00369878	0.789683
	AGT	GAA	CGT	2249	0.00391738	3766	0.00604343	1.54272	2374	0.00403439	3931	0.00635147	1.57433	1347	0.00285019	2987	0.00520194	1.82512	1124	0.00325784	2931	0.00348029	1.06828
	AGT	GAA	CCA	3204	0.00558083	5223	0.00838153	1.50184	3208	0.0054517	5326	0.00860542	1.57849	1894	0.00400762	4405	0.00767142	1.91421	1725	0.0049998	3861	0.00458458	0.916953
	AGT	GAA	CCT	2089	0.00363869	3614	0.00579951	1.59385	2065	0.00350927	3473	0.00561146	1.59904	1161	0.00245662	2545	0.00443218	1.80418	756	0.00219122	2077	0.00246625	1.12551
	AGT	GAA	CTA	2489	0.00433542	4565	0.00732562	1.68971	2783	0.00472945	4384	0.0070834	1.49772	1346	0.00284807	2975	0.00518104	1.81914	1481	0.00429258	3187	0.00378427	0.881583
	AGT	GAA	CTT	1859	0.00323806	3366	0.00540154	1.66814	2011	0.00341751	3372	0.00544827	1.59422	1083	0.00229158	2272	0.00395675	1.72665	1110	0.00321726	3117	0.00370115	1.1504
	AGT	GAA	TAA	2276	0.00396441	1056	0.0016946	0.427454	2307	0.00392053	1063	0.00171753	0.438086	1573	0.0033284	854	0.00148726	0.446841	549	0.00159124	726	0.000862058	0.541752
	AGT	GAA	TAT	2633	0.00458624	3077	0.00493777	1.07665	2674	0.00454421	3143	0.00507827	1.11752	2187	0.00462759	3896	0.00678499	1.4662	1217	0.0035274	3668	0.00435541	1.23474
	AGT	GAA	TGA	1724	0.00300292	1405	0.00225465	0.750821	1806	0.00306913	1418	0.00229112	0.746504	1216	0.002573	902	0.00157086	0.610516	623	0.00180573	1247	0.0014807	0.820002
	AGT	GAA	TGT	2150	0.00374494	3000	0.00481421	1.28552	2216	0.00376588	3002	0.00485045	1.288	1696	0.00358866	3691	0.00642797	1.79119	1029	0.00298249	2794	0.00331762	1.11236
	AGT	GAA	TCA	3055	0.00532129	4048	0.00649597	1.22075	3196	0.0054313	3983	0.00643549	1.18489	2619	0.00554168	4571	0.00796052	1.43648	1692	0.00490415	4933	0.00585748	1.19439
	AGT	GAA	TCT	2048	0.00356727	2800	0.00449326	1.25958	2066	0.00351097	2771	0.00447721	1.27521	1751	0.00370504	3402	0.00592467	1.59909	780	0.00226078	2215	0.00263011	1.16336
	AGT	GAA	TTA	2814	0.00490151	3725	0.00597764	1.21955	2914	0.00495207	3577	0.0057795	1.16709	2274	0.00481168	3969	0.00691212	1.43653	1271	0.00368391	2482	0.00294715	0.800005
	AGT	GAA	TTT	2177	0.00379197	2886	0.00463127	1.22134	2276	0.00386785	2780	0.00449175	1.16131	1696	0.00358866	3654	0.00636354	1.77324	937	0.00271583	2504	0.00297327	1.09479
	AGT	GAT	AAA	3923	0.0068332	4454	0.00714749	1.04599	4081	0.00693528	4143	0.006694	0.965211	2917	0.00617224	3573	0.00622247	1.00814	1748	0.00506647	2970	0.0035266	0.696067
	AGT	GAT	AAT	2641	0.00460018	3392	0.00544326	1.18327	2573	0.00437257	3141	0.00507503	1.16065	2275	0.00481379	3377	0.00588113	1.22173	1188	0.00344334	3190	0.00378783	1.10005
	AGT	GAT	AGA	2901	0.00505305	2994	0.00480458	0.950827	2927	0.00497416	2856	0.00461455	0.927704	2131	0.0045091	2921	0.005087	1.12816	1322	0.00383173	1978	0.00234869	0.612959
	AGT	GAT	AGT	1875	0.00326593	2569	0.00412256	1.26229	1963	0.00333593	2492	0.00402642	1.20698	1383	0.00292636	2282	0.00397416	1.35805	1016	0.00294481	2145	0.00254699	0.864908
	AGT	GAT	ACA	2851	0.00496596	3977	0.00638203	1.28516	3043	0.00517129	3855	0.00622867	1.20447	2114	0.00447313	3469	0.00604135	1.35059	1565	0.00453605	3132	0.00371896	0.819868
	AGT	GAT	ACT	1903	0.0033147	2711	0.00435044	1.31247	1895	0.00322038	2677	0.00432533	1.34311	1482	0.00313584	2554	0.00444786	1.41839	645	0.00186949	1865	0.00221452	1.18456
	AGT	GAT	ATA	3004	0.00523246	4069	0.00652967	1.24792	3048	0.00517979	4008	0.00647588	1.25022	2251	0.00476301	3732	0.00649938	1.36455	1250	0.00362304	2136	0.0025363	0.700047
	AGT	GAT	ATT	2034	0.00354288	2732	0.00438414	1.23745	2199	0.00373699	2650	0.00428171	1.14576	1733	0.00366695	2841	0.00494768	1.34926	940	0.00272453	2295	0.0027251	1.00021
	AGT	GAT	GAA	2704	0.00470991	2977	0.0047773	1.01431	2714	0.00461219	2853	0.0046097	0.999461	1995	0.00422133	3175	0.00552935	1.30986	1251	0.00362594	2756	0.0032725	0.902523
	AGT	GAT	GAT	1838	0.00320149	2198	0.00352721	1.10174	1825	0.00310142	2195	0.00354655	1.14352	1395	0.00295176	2355	0.00410129	1.38944	886	0.00256801	2195	0.00260636	1.01493
	AGT	GAT	GGA	1545	0.00269113	1613	0.00258844	0.961841	1597	0.00271395	1683	0.00271929	1.00197	1092	0.00231062	1264	0.00220129	0.952683	980	0.00284047	2296	0.00272629	0.959803
	AGT	GAT	GGT	889	0.00154849	509	0.00081681	0.527489	930	0.00158045	536	0.000866036	0.547969	820	0.00173508	457	0.000795877	0.458697	833	0.0024144	1943	0.00230713	0.955573
	AGT	GAT	GCA	2083	0.00362823	2566	0.00411775	1.13492	2014	0.0034226	2588	0.00418153	1.22174	1538	0.00325434	2429	0.00423017	1.29986	1128	0.00326944	2609	0.00309795	0.947548
	AGT	GAT	GCT	1498	0.00260926	2059	0.00330415	1.26632	1555	0.00264258	2013	0.00325248	1.2308	1167	0.00246932	2169	0.00377737	1.52972	521	0.00151008	1461	0.0017348	1.14881
	AGT	GAT	GTA	2161	0.0037641	2748	0.00440981	1.17155	2241	0.00380837	2640	0.00426555	1.12005	1539	0.00325645	2384	0.0041518	1.27495	1008	0.00292162	1901	0.00225726	0.772606
	AGT	GAT	GTT	1464	0.00255004	1746	0.00280187	1.09875	1474	0.00250493	1682	0.00271767	1.08493	1190	0.00251798	1975	0.00343951	1.36598	738	0.00213905	1622	0.00192598	0.90039
	AGT	GAT	CAA	3324	0.00578985	3973	0.00637561	1.10117	3613	0.00613996	3966	0.00640802	1.04366	2545	0.0053851	3627	0.00631652	1.17296	1304	0.00377956	3815	0.00452996	1.19854
	AGT	GAT	CAT	2391	0.00416472	3541	0.00568237	1.36441	2422	0.00411596	3657	0.00590876	1.43557	1676	0.00354634	3930	0.0068442	1.92993	1136	0.00329262	3551	0.00421649	1.28059
	AGT	GAT	CGA	2549	0.00443993	3415	0.00548017	1.23429	2483	0.00421963	3363	0.00543373	1.28773	1898	0.00401608	2928	0.00509919	1.26969	1189	0.00344624	2714	0.00322262	0.935113
	AGT	GAT	CGT	1690	0.00294369	2597	0.0041675	1.41574	1703	0.00289409	2544	0.00411044	1.42029	1328	0.00280999	2243	0.00390624	1.39013	995	0.00288394	2242	0.00266217	0.9231
	AGT	GAT	CCA	2687	0.0046803	3061	0.00491209	1.04953	2672	0.00454081	2890	0.00466948	1.02834	1845	0.00390393	2947	0.00513228	1.31464	1538	0.00445779	3007	0.00357054	0.800965
	AGT	GAT	CCT	1801	0.00313704	2287	0.00367003	1.1699	1804	0.00306573	2281	0.0036855	1.20216	1269	0.00268515	2391	0.00416399	1.55075	671	0.00194485	1997	0.00237125	1.21925
	AGT	GAT	CTA	2332	0.00406195	2991	0.00479976	1.18164	2507	0.00426041	3041	0.00491346	1.15328	1784	0.00377486	2929	0.00510093	1.35129	1119	0.00324335	2450	0.00290915	0.896958
	AGT	GAT	CTT	1812	0.0031562	2348	0.00376792	1.19382	1819	0.00309122	2198	0.00355139	1.14886	1336	0.00282691	2276	0.00396371	1.40213	861	0.00249555	2437	0.00289371	1.15955
	AGT	GAT	TAA	1856	0.00323284	882	0.00141538	0.437812	1829	0.00310821	857	0.00138469	0.445493	1454	0.0030766	1065	0.00185473	0.60285	459	0.00133038	534	0.000634076	0.476612
	AGT	GAT	TAT	1876	0.00326768	2100	0.00336994	1.0313	2010	0.00341581	2101	0.00339467	0.993811	1644	0.00347863	2246	0.00391147	1.12443	938	0.00271873	2205	0.00261823	0.963035
	AGT	GAT	TGA	1404	0.00244553	979	0.00157104	0.642411	1477	0.00251002	973	0.00157211	0.626334	1008	0.00213288	1137	0.00198012	0.928376	412	0.00119416	742	0.000881057	0.737807
	AGT	GAT	TGT	1437	0.00250301	1901	0.0030506	1.21877	1465	0.00248963	1883	0.00304244	1.22204	1170	0.00247567	1821	0.00317132	1.281	849	0.00246077	1630	0.00193547	0.786532
	AGT	GAT	TCA	2224	0.00387383	2497	0.00400702	1.03438	2350	0.00399361	2536	0.00409751	1.02602	1869	0.00395472	2593	0.00451578	1.14187	1281	0.0037129	2799	0.00332355	0.895138
	AGT	GAT	TCT	1559	0.00271551	1918	0.00307788	1.13344	1536	0.00261029	1710	0.00276291	1.05847	1324	0.00280152	2189	0.0038122	1.36076	532	0.00154197	1574	0.00186898	1.21207
	AGT	GAT	TTA	2232	0.00388777	2260	0.0036267	0.932849	2218	0.00376928	2160	0.00349	0.925904	1801	0.00381083	1863	0.00324446	0.851379	991	0.00287235	1625	0.00192954	0.671763
	AGT	GAT	TTT	1615	0.00281306	1558	0.00250018	0.888776	1609	0.00273434	1504	0.00243007	0.888721	1356	0.00286923	1622	0.00282476	0.984498	734	0.00212745	1615	0.00191766	0.90139
	AGT	GGA	AAA	3994	0.00695687	4179	0.00670619	0.963966	4085	0.00694208	3858	0.00623352	0.897933	3281	0.00694244	3407	0.00593338	0.854653	1881	0.00545196	4143	0.00491943	0.902324
	AGT	GGA	AAT	3037	0.00528994	3407	0.00546733	1.03353	2946	0.00500645	3351	0.00541434	1.08147	2474	0.00523487	3964	0.00690341	1.31874	1368	0.00396506	3869	0.00459408	1.15864
	AGT	GGA	AGA	2771	0.00482661	3015	0.00483828	1.00242	2744	0.00466317	2632	0.00425262	0.91196	2210	0.00467626	2138	0.00372338	0.796231	1465	0.00424621	3323	0.00394576	0.929242
	AGT	GGA	AGT	2046	0.00356379	2320	0.00372299	1.04467	2121	0.00360444	2336	0.00377437	1.04714	1686	0.0035675	2364	0.00411697	1.15402	1128	0.00326944	2855	0.00339005	1.03689
	AGT	GGA	ACA	3132	0.00545542	3657	0.00586852	1.07572	3335	0.00566752	3489	0.00563731	0.99467	2752	0.0058231	3217	0.00560249	0.962114	1565	0.00453605	3918	0.00465226	1.02562
	AGT	GGA	ACT	2114	0.00368223	2731	0.00438253	1.19018	2182	0.0037081	2704	0.00436896	1.17822	2048	0.00433347	3110	0.00541615	1.24984	893	0.0025883	2721	0.00323094	1.24828
	AGT	GGA	ATA	3126	0.00544496	3729	0.00598406	1.09901	3313	0.00563013	3790	0.00612365	1.08766	2526	0.0053449	3055	0.00532036	0.995409	1294	0.00375058	3317	0.00393863	1.05014
	AGT	GGA	ATT	2231	0.00388603	2337	0.00375027	0.965065	2266	0.00385085	2211	0.0035724	0.92769	1900	0.00402031	2109	0.00367288	0.91358	1079	0.00312741	3190	0.00378783	1.21117
	AGT	GGA	GAA	2402	0.00418388	2822	0.00452856	1.08238	2583	0.00438957	2732	0.0044142	1.00561	2098	0.00443927	2290	0.00398809	0.898367	1327	0.00384622	2839	0.00337105	0.876457
	AGT	GGA	GAT	1751	0.00304995	2470	0.0039637	1.2996	1911	0.00324757	2363	0.00381799	1.17565	1624	0.00343631	2331	0.0040595	1.18135	1028	0.00297959	2676	0.0031775	1.06642
	AGT	GGA	GGA	1635	0.00284789	2378	0.00381606	1.33996	1657	0.00281592	2273	0.00367257	1.30422	1287	0.00272323	2709	0.00471779	1.73242	1031	0.00298829	2340	0.00277853	0.929808
	AGT	GGA	GGT	1343	0.00233928	1778	0.00285322	1.2197	1243	0.00211236	1774	0.00286632	1.35693	1045	0.00221117	1787	0.00311211	1.40745	881	0.00255352	2231	0.00264911	1.03743
	AGT	GGA	GCA	1961	0.00341573	2306	0.00370052	1.08338	2000	0.00339881	2267	0.00366288	1.07769	1747	0.00369657	2006	0.0034935	0.945065	1098	0.00318248	2681	0.00318344	1.0003
	AGT	GGA	GCT	1399	0.00243682	1983	0.00318219	1.30588	1448	0.00246074	2019	0.00326218	1.32569	1376	0.00291155	2292	0.00399158	1.37094	581	0.00168399	1922	0.0022822	1.35523
	AGT	GGA	GTA	2165	0.00377106	2889	0.00463608	1.22938	2087	0.00354666	2785	0.00449983	1.26875	1675	0.00354422	1997	0.00347783	0.981267	1046	0.00303176	2625	0.00311695	1.0281
	AGT	GGA	GTT	1589	0.00276777	1812	0.00290778	1.05059	1493	0.00253721	1688	0.00272737	1.07495	1263	0.00267245	1567	0.00272897	1.02115	800	0.00231875	2265	0.00268948	1.15988
	AGT	GGA	CAA	3649	0.00635594	5666	0.00909243	1.43054	3819	0.00649003	5367	0.00867167	1.33615	2547	0.00538933	6327	0.0110186	2.04453	1485	0.00430418	3145	0.0037344	0.867622
	AGT	GGA	CAT	2564	0.00446606	4053	0.00650399	1.45632	2746	0.00466657	4033	0.00651627	1.39637	1799	0.0038066	4659	0.00811377	2.1315	991	0.00287235	2957	0.00351116	1.2224
	AGT	GGA	CGA	2532	0.00441032	3897	0.00625365	1.41796	2602	0.00442186	3956	0.00639186	1.44552	1711	0.0036204	4110	0.00715767	1.97704	1093	0.00316799	2495	0.00296258	0.935162
	AGT	GGA	CGT	1976	0.00344186	3050	0.00489444	1.42203	1878	0.00319149	3213	0.00519137	1.62663	1154	0.00244181	2783	0.00484667	1.98487	807	0.00233904	2250	0.00267167	1.14221
	AGT	GGA	CCA	2777	0.00483707	4386	0.00703837	1.45509	2947	0.00500815	4468	0.00721912	1.44147	1750	0.00370292	4634	0.00807023	2.17942	1279	0.0037071	3124	0.00370946	1.00064
	AGT	GGA	CCT	1972	0.00343489	3168	0.0050838	1.48005	1936	0.00329005	3083	0.00498132	1.51406	1299	0.00274862	2959	0.00515318	1.87482	735	0.00213035	2044	0.00242706	1.13928
	AGT	GGA	CTA	2501	0.00435632	4096	0.006573	1.50884	2538	0.00431309	4225	0.0068265	1.58274	1500	0.00317393	3687	0.00642101	2.02305	1221	0.00353899	2694	0.00319888	0.903895
	AGT	GGA	CTT	1889	0.00329032	3098	0.00497147	1.51094	1880	0.00319488	3264	0.00527377	1.65069	1181	0.00249894	2577	0.00448791	1.79593	842	0.00244048	2130	0.00252918	1.03634
	AGT	GGA	TAA	1786	0.00311091	696	0.0011169	0.359025	1750	0.00297396	696	0.00112455	0.378133	1380	0.00292002	594	0.00103447	0.354267	434	0.00125792	280	0.000332474	0.264305
	AGT	GGA	TAT	1999	0.00348192	2408	0.0038642	1.10979	2056	0.00349398	2433	0.00393109	1.1251	1880	0.00397799	3016	0.00525244	1.32038	902	0.00261439	2945	0.00349692	1.33757
	AGT	GGA	TGA	1410	0.00245598	1513	0.00242796	0.988592	1441	0.00244884	1505	0.00243169	0.992993	1066	0.00225561	1166	0.00203062	0.900254	392	0.00113619	496	0.000588954	0.51836
	AGT	GGA	TGT	1662	0.00289492	2238	0.0035914	1.24058	1732	0.00294337	2157	0.00348515	1.18407	1391	0.00294329	2800	0.00487627	1.65674	835	0.00242019	2108	0.00250306	1.03424
	AGT	GGA	TCA	2370	0.00412814	2872	0.0046088	1.11643	2521	0.0042842	2838	0.00458547	1.07032	2103	0.00444985	3111	0.00541789	1.21754	1348	0.00390709	3557	0.00422361	1.08101
	AGT	GGA	TCT	1633	0.00284441	2066	0.00331538	1.16558	1637	0.00278193	2119	0.00342375	1.23071	1491	0.00315489	2657	0.00462724	1.46669	655	0.00189848	2125	0.00252324	1.32909
	AGT	GGA	TTA	2314	0.0040306	2728	0.00437772	1.08612	2419	0.00411086	2608	0.00421385	1.02505	1892	0.00400338	2941	0.00512183	1.27937	961	0.0027854	2134	0.00253393	0.909719
	AGT	GGA	TTT	1695	0.0029524	2095	0.00336192	1.13871	1706	0.00289919	2176	0.00351585	1.2127	1582	0.00334744	2576	0.00448617	1.34018	789	0.00228687	1996	0.00237007	1.03638
	AGT	GGT	AAA	2986	0.00520111	3545	0.00568879	1.09376	2942	0.00499965	3377	0.00545635	1.09135	2447	0.00517774	3426	0.00596647	1.15233	1469	0.0042578	3296	0.0039137	0.919182
	AGT	GGT	AAT	1853	0.00322761	2277	0.00365398	1.1321	1780	0.00302494	2211	0.0035724	1.18098	1547	0.00327338	2896	0.00504346	1.54075	700	0.0020289	2047	0.00243062	1.198
	AGT	GGT	AGA	1930	0.00336173	2745	0.004405	1.31034	2016	0.003426	2758	0.00445621	1.3007	1602	0.00338976	2861	0.00498251	1.46987	1054	0.00305495	2118	0.00251493	0.823231
	AGT	GGT	AGT	1207	0.00210239	1640	0.00263177	1.2518	1321	0.00224492	1623	0.00262234	1.16813	1028	0.0021752	1831	0.00318873	1.46595	695	0.00201441	1811	0.0021504	1.0675
	AGT	GGT	ACA	2177	0.00379197	2739	0.00439537	1.15913	2344	0.00398341	2931	0.00473573	1.18886	1848	0.00391028	2851	0.00496509	1.26975	1427	0.00413607	3730	0.00442903	1.07083
	AGT	GGT	ACT	1613	0.00280957	2140	0.00343413	1.2223	1628	0.00276663	2131	0.00344314	1.24452	1291	0.0027317	1990	0.00346564	1.26868	891	0.00258251	2765	0.00328318	1.27132
	AGT	GGT	ATA	2021	0.00352024	2794	0.00448363	1.27367	2195	0.0037302	2699	0.00436088	1.16907	1374	0.00290732	1602	0.00278992	0.959621	1212	0.0035129	2463	0.00292459	0.832526
	AGT	GGT	ATT	1529	0.00266326	1843	0.00295753	1.11049	1511	0.0025678	1764	0.00285016	1.10996	1146	0.00242488	2198	0.00382787	1.57858	904	0.00262019	2147	0.00254936	0.972971
	AGT	GGT	GAA	2275	0.00396267	2762	0.00443228	1.11851	2439	0.00414485	2713	0.0043835	1.05758	2072	0.00438426	2596	0.004521	1.03119	1184	0.00343175	2407	0.00285809	0.832838
	AGT	GGT	GAT	1598	0.00278345	2160	0.00346623	1.2453	1626	0.00276323	2225	0.00359502	1.30102	1357	0.00287135	2154	0.00375125	1.30644	671	0.00194485	1869	0.00221927	1.1411
	AGT	GGT	GGA	1421	0.00247514	1916	0.00307467	1.24222	1481	0.00251682	1946	0.00314423	1.24929	1054	0.00223022	1547	0.00269414	1.20802	826	0.00239411	2011	0.00238788	0.997398
	AGT	GGT	GGT	752	0.00130986	485	0.000778297	0.594184	734	0.00124736	452	0.000730314	0.585486	676	0.00143038	436	0.000759305	0.53084	665	0.00192746	1998	0.00237244	1.23086
	AGT	GGT	GCA	1636	0.00284964	1934	0.00310356	1.08911	1589	0.00270036	1928	0.00311514	1.1536	1312	0.00277613	1967	0.00342558	1.23394	970	0.00281148	2663	0.00316207	1.1247
	AGT	GGT	GCT	1178	0.00205188	1624	0.00260609	1.2701	1172	0.0019917	1701	0.00274837	1.37991	1041	0.00220271	1937	0.00337334	1.53145	755	0.00218832	2504	0.00297327	1.3587
	AGT	GGT	GTA	1726	0.0030064	2425	0.00389148	1.2944	1823	0.00309802	2274	0.00367419	1.18598	1270	0.00268726	2008	0.00349698	1.30132	804	0.00233034	2048	0.00243181	1.04354
	AGT	GGT	GTT	1114	0.0019404	1488	0.00238785	1.23059	1177	0.0020002	1505	0.00243169	1.21572	981	0.00207575	1449	0.00252347	1.21569	595	0.00172457	1495	0.00177517	1.02934
	AGT	GGT	CAA	2449	0.00426574	2486	0.00398937	0.935211	2564	0.00435728	2480	0.00400703	0.919618	1926	0.00407533	2200	0.00383136	0.940135	1213	0.0035158	3116	0.00369996	1.05238
	AGT	GGT	CAT	1727	0.00300814	2416	0.00387704	1.28885	1848	0.0031405	2292	0.00370327	1.1792	1434	0.00303428	3231	0.00562687	1.85444	854	0.00247526	2705	0.00321194	1.29761
	AGT	GGT	CGA	1685	0.00293499	1932	0.00310035	1.05634	1681	0.0028567	1777	0.00287117	1.00506	1224	0.00258993	1803	0.00313997	1.21238	786	0.00227817	2262	0.00268592	1.17898
	AGT	GGT	CGT	1134	0.00197524	1448	0.00232366	1.17639	1169	0.00198661	1544	0.0024947	1.25576	856	0.00181126	1384	0.00241027	1.33072	569	0.00164921	1551	0.00184167	1.1167
	AGT	GGT	CCA	1848	0.0032189	1586	0.00254511	0.790676	1790	0.00304194	1493	0.0024123	0.793014	1240	0.00262378	1502	0.00261577	0.996947	1205	0.00349261	2828	0.00335799	0.961454
	AGT	GGT	CCT	1157	0.0020153	1510	0.00242315	1.20238	1337	0.00227211	1441	0.00232828	1.02472	1071	0.00226619	1701	0.00296234	1.30719	595	0.00172457	1999	0.00237363	1.37636
	AGT	GGT	CTA	1844	0.00321194	2137	0.00342932	1.06768	1833	0.00311501	2025	0.00327187	1.05036	1344	0.00284384	1696	0.00295363	1.03861	929	0.00269265	2431	0.00288659	1.07203
	AGT	GGT	CTT	1192	0.00207626	1507	0.00241834	1.16475	1249	0.00212256	1421	0.00229596	1.0817	1047	0.0022154	1385	0.00241201	1.08875	633	0.00183471	1683	0.00199841	1.08922
	AGT	GGT	TAA	1272	0.00221561	615	0.000986912	0.445436	1247	0.00211916	609	0.000983985	0.464328	1126	0.00238256	783	0.00136361	0.572331	365	0.00105793	328	0.00038947	0.368144
	AGT	GGT	TAT	1445	0.00251695	1470	0.00235896	0.937231	1448	0.00246074	1448	0.00233959	0.950766	1368	0.00289462	1806	0.0031452	1.08656	772	0.00223759	2130	0.00252918	1.13031
	AGT	GGT	TGA	1065	0.00185505	1079	0.00173151	0.933403	1095	0.00186085	1000	0.00161574	0.86828	897	0.00189801	1062	0.0018495	0.974442	422	0.00122314	782	0.000928553	0.759155
	AGT	GGT	TGT	960	0.00167216	1347	0.00216158	1.29269	946	0.00160764	1361	0.00219902	1.36786	797	0.00168642	1595	0.00277773	1.64712	471	0.00136516	1375	0.00163269	1.19596
	AGT	GGT	TCA	1696	0.00295415	1691	0.00271361	0.918576	1614	0.00274284	1594	0.00257549	0.938985	1417	0.00299831	1718	0.00299194	0.997877	1105	0.00320277	2408	0.00285928	0.892751
	AGT	GGT	TCT	1217	0.00211981	1548	0.00248413	1.17187	1238	0.00210387	1465	0.00236706	1.1251	1079	0.00228311	1991	0.00346738	1.51871	566	0.00164051	1763	0.0020934	1.27606
	AGT	GGT	TTA	1652	0.00287751	2121	0.00340364	1.18285	1712	0.00290938	2008	0.0032444	1.11515	1340	0.00283538	2372	0.0041309	1.45691	865	0.00250715	1794	0.00213021	0.849655
	AGT	GGT	TTT	1127	0.00196304	1196	0.00191926	0.977698	1195	0.00203079	1187	0.00191788	0.944401	1055	0.00223233	1266	0.00220477	0.987655	596	0.00172747	1537	0.00182505	1.05649
	AGT	GCA	AAA	3914	0.00681753	4578	0.00734648	1.07759	4040	0.0068656	4410	0.00712541	1.03784	3298	0.00697842	2689	0.00468296	0.671064	2139	0.00619975	4884	0.0057993	0.935408
	AGT	GCA	AAT	2637	0.00459321	3272	0.00525069	1.14314	2664	0.00452722	3231	0.00522045	1.15313	2363	0.005	2251	0.00392018	0.784035	1527	0.00442591	4440	0.00527209	1.19119
	AGT	GCA	AGA	2730	0.0047552	2960	0.00475002	0.99891	2766	0.00470056	2994	0.00483752	1.02914	2263	0.0047884	1861	0.00324098	0.676839	1613	0.00467518	3607	0.00428298	0.916111
	AGT	GCA	AGT	1846	0.00321542	2411	0.00386902	1.20327	1980	0.00336482	2377	0.00384061	1.1414	1623	0.00343419	1995	0.00347434	1.01169	1200	0.00347812	3312	0.00393269	1.13069
	AGT	GCA	ACA	2653	0.00462108	3555	0.00570483	1.23452	2751	0.00467507	3406	0.00550321	1.17714	2161	0.00457258	2399	0.00417792	0.913691	1962	0.00568673	4513	0.00535877	0.942329
	AGT	GCA	ACT	2007	0.00349586	3065	0.00491851	1.40696	2133	0.00362483	3051	0.00492962	1.35996	1730	0.0036606	3088	0.00537783	1.46911	866	0.00251005	2506	0.00297564	1.18549
	AGT	GCA	ATA	2955	0.00514711	3933	0.00631142	1.22621	2845	0.00483481	3966	0.00640802	1.32539	2345	0.00496191	2209	0.00384703	0.775312	1485	0.00430418	3838	0.00455727	1.0588
	AGT	GCA	ATT	2128	0.00370662	2565	0.00411615	1.11049	2109	0.00358405	2533	0.00409267	1.14191	1828	0.00386796	1712	0.00298149	0.770817	1245	0.00360855	3285	0.00390063	1.08094
	AGT	GCA	GAA	2625	0.00457231	3182	0.00510627	1.11678	2723	0.00462748	3033	0.00490054	1.05901	2173	0.00459797	1983	0.00345345	0.751081	1407	0.0040781	4112	0.00488262	1.19728
	AGT	GCA	GAT	1868	0.00325374	2506	0.00402147	1.23595	1979	0.00336313	2511	0.00405712	1.20635	1613	0.00341303	1847	0.0032166	0.942446	1090	0.00315929	3328	0.00395169	1.25082
	AGT	GCA	GGA	1976	0.00344186	2507	0.00402307	1.16887	1996	0.00339202	2356	0.00380668	1.12225	1659	0.00351037	2356	0.00410304	1.16883	1212	0.0035129	3725	0.00442309	1.2591
	AGT	GCA	GGT	1386	0.00241418	1755	0.00281631	1.16657	1479	0.00251342	1846	0.00298265	1.18669	1091	0.00230851	1936	0.00337159	1.46051	1035	0.00299988	3340	0.00396594	1.32203
	AGT	GCA	GCA	1915	0.00333561	2361	0.00378878	1.13586	2007	0.00341071	2304	0.00372266	1.09146	1611	0.0034088	1891	0.00329323	0.966095	1066	0.00308973	3270	0.00388282	1.25669
	AGT	GCA	GCT	1577	0.00274687	2313	0.00371175	1.35127	1618	0.00274964	2258	0.00364834	1.32684	1396	0.00295387	2494	0.00434337	1.4704	626	0.00181442	1933	0.00229526	1.26501
	AGT	GCA	GTA	2240	0.0039017	3016	0.00483988	1.24045	2241	0.00380837	2918	0.00471473	1.23799	1711	0.0036204	1813	0.00315739	0.872111	1068	0.00309553	3122	0.00370709	1.19756
	AGT	GCA	GTT	1475	0.0025692	1895	0.00304097	1.18363	1526	0.00259329	1786	0.00288571	1.11276	1289	0.00272746	1249	0.00217517	0.797505	824	0.00238831	2233	0.00265148	1.11019
	AGT	GCA	CAA	3174	0.00552857	3955	0.00634673	1.14799	3403	0.00578308	3723	0.00601539	1.04017	2513	0.00531739	2396	0.0041727	0.784726	1984	0.0057505	4637	0.00550601	0.957484
	AGT	GCA	CAT	2368	0.00412466	2940	0.00471792	1.14383	2378	0.00404119	3091	0.00499425	1.23584	1976	0.00418112	2701	0.00470386	1.12502	1289	0.00373608	3666	0.00435304	1.16513
	AGT	GCA	CGA	2198	0.00382854	2879	0.00462003	1.20673	2355	0.0040021	2759	0.00445782	1.11387	1743	0.00368811	1858	0.00323576	0.877349	1321	0.00382883	3379	0.00401225	1.0479
	AGT	GCA	CGT	1693	0.00294892	2377	0.00381446	1.29351	1756	0.00298416	2393	0.00386646	1.29566	1356	0.00286923	1985	0.00345693	1.20483	1006	0.00291583	2966	0.00352185	1.20784
	AGT	GCA	CCA	2620	0.0045636	4002	0.00642215	1.40726	2584	0.00439127	3981	0.00643226	1.46478	1853	0.00392086	1884	0.00328104	0.836815	1235	0.00357957	3376	0.00400869	1.11988
	AGT	GCA	CCT	1912	0.00333038	3434	0.00551066	1.65466	1911	0.00324757	3394	0.00548382	1.68859	1409	0.00298138	2384	0.0041518	1.39258	491	0.00142313	646	0.000767065	0.538998
	AGT	GCA	CTA	2385	0.00415427	3026	0.00485593	1.1689	2520	0.0042825	2971	0.00480036	1.12092	1790	0.00378756	2175	0.00378782	1.00007	1276	0.0036984	3388	0.00402294	1.08775
	AGT	GCA	CTT	1713	0.00298376	2204	0.00353684	1.18536	1692	0.0028754	2241	0.00362087	1.25926	1316	0.0027846	1742	0.00303374	1.08947	899	0.00260569	2860	0.00339599	1.30329
	AGT	GCA	TAA	1870	0.00325722	910	0.00146031	0.448329	1943	0.00330195	954	0.00154141	0.46682	1539	0.00325645	991	0.00172585	0.529979	588	0.00170428	572	0.000679197	0.398524
	AGT	GCA	TAT	1939	0.00337741	2249	0.00360905	1.06858	1846	0.0031371	2304	0.00372266	1.18666	1631	0.00345112	3907	0.00680414	1.97157	1138	0.00329842	3133	0.00372015	1.12786
	AGT	GCA	TGA	1475	0.0025692	1044	0.00167534	0.652087	1399	0.00237747	1072	0.00173207	0.728536	1070	0.00226407	1231	0.00214382	0.946887	548	0.00158834	881	0.00104611	0.658615
	AGT	GCA	TGT	1486	0.00258836	1962	0.00314849	1.2164	1488	0.00252872	2000	0.00323148	1.27791	1287	0.00272323	1935	0.00336985	1.23745	910	0.00263758	2497	0.00296496	1.12412
	AGT	GCA	TCA	2059	0.00358643	2680	0.00430069	1.19916	2083	0.00353986	2700	0.00436249	1.23239	1909	0.00403936	2065	0.00359625	0.890303	1597	0.0046288	4171	0.00495268	1.06997
	AGT	GCA	TCT	1529	0.00266326	2558	0.00410491	1.54131	1689	0.0028703	2581	0.00417022	1.45289	1453	0.00307448	2720	0.00473695	1.54073	667	0.00193326	1862	0.00221095	1.14364
	AGT	GCA	TTA	2089	0.00363869	2737	0.00439216	1.20707	2112	0.00358915	2790	0.00450791	1.25598	1852	0.00391875	1563	0.00272201	0.694611	1142	0.00331001	2585	0.00306945	0.927322
	AGT	GCA	TTT	1520	0.00264758	1926	0.00309072	1.16737	1583	0.00269016	1811	0.0029261	1.08771	1387	0.00293483	1352	0.00235454	0.802276	842	0.00244048	2462	0.0029234	1.19788
	AGT	GCT	AAA	2758	0.00480397	3935	0.00631463	1.31446	2742	0.00465977	3886	0.00627876	1.34744	2258	0.00477782	2455	0.00427545	0.894852	1470	0.0042607	3925	0.00466058	1.09385
	AGT	GCT	AAT	1968	0.00342792	2720	0.00436488	1.27333	1865	0.00316939	2647	0.00427686	1.34943	1661	0.0035146	1818	0.00316609	0.900841	861	0.00249555	2495	0.00296258	1.18714
	AGT	GCT	AGA	2112	0.00367875	3032	0.00486556	1.32261	2299	0.00390694	3067	0.00495547	1.26838	1543	0.00326492	1889	0.00328974	1.0076	1164	0.00337378	3114	0.00369759	1.09598
	AGT	GCT	AGT	1496	0.00260578	2524	0.00405035	1.55437	1598	0.00271565	2430	0.00392624	1.44578	1108	0.00234448	2273	0.00395849	1.68843	919	0.00266366	2717	0.00322619	1.21118
	AGT	GCT	ACA	2226	0.00387732	3217	0.00516243	1.33144	2256	0.00383386	3031	0.0048973	1.27738	1654	0.00349979	2188	0.00381046	1.08877	1397	0.00404911	3929	0.00466533	1.15218
	AGT	GCT	ACT	1522	0.00265107	2252	0.00361386	1.36317	1508	0.0025627	2270	0.00366773	1.43119	1182	0.00250106	2527	0.00440084	1.75959	694	0.00201151	2441	0.00289846	1.44094
	AGT	GCT	ATA	2057	0.00358295	3264	0.00523786	1.46188	2071	0.00351947	3244	0.00524146	1.48927	1703	0.00360347	1845	0.00321312	0.891673	1064	0.00308394	3169	0.0037629	1.22016
	AGT	GCT	ATT	1515	0.00263887	2113	0.00339081	1.28494	1467	0.00249303	2020	0.00326379	1.30917	1135	0.00240161	1320	0.00229881	0.957198	750	0.00217383	2496	0.00296377	1.36339
	AGT	GCT	GAA	1921	0.00334606	2901	0.00465534	1.39129	1915	0.00325436	3055	0.00493608	1.51676	1625	0.00343842	3261	0.00567912	1.65166	1156	0.00335059	3333	0.00395763	1.18117
	AGT	GCT	GAT	1401	0.00244031	2064	0.00331217	1.35728	1421	0.00241486	2178	0.00351908	1.45726	1113	0.00235506	2460	0.00428415	1.81913	775	0.00224629	2564	0.00304451	1.35535
	AGT	GCT	GGA	1381	0.00240547	1730	0.00277619	1.15412	1364	0.00231799	1622	0.00262073	1.1306	989	0.00209268	1981	0.00344996	1.64859	697	0.00202021	2218	0.00263367	1.30366
	AGT	GCT	GGT	856	0.00149101	914	0.00146673	0.983716	873	0.00148358	892	0.00144124	0.971459	602	0.0012738	738	0.00128525	1.00898	368	0.00106662	1140	0.00135364	1.26909
	AGT	GCT	GCA	1469	0.00255875	2389	0.00383371	1.49828	1549	0.00263238	2468	0.00398764	1.51484	1210	0.0025603	2493	0.00434162	1.69575	578	0.0016753	1553	0.00184404	1.10073
	AGT	GCT	GCT	1192	0.00207626	2040	0.00327366	1.57671	1268	0.00215485	2058	0.00332519	1.54312	1041	0.00220271	2358	0.00410652	1.8643	417	0.00120865	1166	0.00138452	1.14551
	AGT	GCT	GTA	1695	0.0029524	2566	0.00411775	1.39471	1711	0.00290768	2486	0.00401673	1.38142	1251	0.00264706	2756	0.00479965	1.8132	843	0.00244338	2296	0.00272629	1.11579
	AGT	GCT	GTT	1080	0.00188118	1682	0.00269916	1.43483	1180	0.0020053	1764	0.00285016	1.42132	870	0.00184088	1992	0.00346912	1.88449	641	0.0018579	2085	0.00247575	1.33255
	AGT	GCT	CAA	2430	0.00423265	3338	0.00535661	1.26554	2493	0.00423662	3394	0.00548382	1.29438	1987	0.0042044	2334	0.00406472	0.966778	1270	0.00368101	3725	0.00442309	1.2016
	AGT	GCT	CAT	1779	0.00309872	2762	0.00443228	1.43036	1725	0.00293148	2806	0.00453376	1.54658	1346	0.00284807	3102	0.00540221	1.8968	797	0.00231005	2388	0.00283553	1.22747
	AGT	GCT	CGA	1759	0.00306388	2482	0.00398295	1.29997	1831	0.00311161	2517	0.00406681	1.30698	1404	0.0029708	1764	0.00307205	1.03408	946	0.00274192	2833	0.00336393	1.22685
	AGT	GCT	CGT	1286	0.00223999	2057	0.00330094	1.47364	1346	0.0022874	2142	0.00346091	1.51303	1009	0.002135	1711	0.00297975	1.39567	582	0.00168689	1937	0.00230001	1.36346
	AGT	GCT	CCA	1807	0.00314749	2702	0.00433599	1.3776	1826	0.00310312	2732	0.0044142	1.4225	1367	0.00289251	2861	0.00498251	1.72256	924	0.00267815	2589	0.0030742	1.14788
	AGT	GCT	CCT	1385	0.00241244	2398	0.00384816	1.59513	1344	0.002284	2185	0.00353039	1.5457	1030	0.00217943	2370	0.00412742	1.8938	537	0.00155646	1614	0.00191648	1.2313
	AGT	GCT	CTA	1703	0.00296634	2581	0.00414182	1.39627	1762	0.00299435	2621	0.00423485	1.41428	1279	0.0027063	1630	0.00283869	1.04892	868	0.00251584	2558	0.00303739	1.20731
	AGT	GCT	CTT	1272	0.00221561	1847	0.00296395	1.33776	1230	0.00209027	1838	0.00296973	1.42074	1018	0.00215404	1507	0.00262448	1.2184	689	0.00199702	2135	0.00253512	1.26945
	AGT	GCT	TAA	1548	0.00269635	904	0.00145068	0.538016	1609	0.00273434	910	0.00147032	0.537724	1213	0.00256665	1135	0.00197663	0.770121	426	0.00123473	466	0.000553332	0.448139
	AGT	GCT	TAT	1412	0.00245947	2083	0.00334266	1.3591	1426	0.00242335	2036	0.00328964	1.35748	1295	0.00274016	1783	0.00310514	1.1332	808	0.00234194	2378	0.00282366	1.20569
	AGT	GCT	TGA	1145	0.0019944	806	0.00129342	0.648525	1059	0.00179967	834	0.00134753	0.748762	840	0.0017774	1222	0.00212814	1.19734	326	0.00094489	578	0.000686322	0.726351
	AGT	GCT	TGT	1142	0.00198917	1972	0.00316454	1.59088	1259	0.00213955	1888	0.00305051	1.42577	925	0.00195726	2172	0.00378259	1.9326	688	0.00199412	1973	0.00234276	1.17483
	AGT	GCT	TCA	150	0.000261275	201	0.000322552	1.23453	153	0.000260009	228	0.000368388	1.41683	133	0.000281422	252	0.000438865	1.55945	1068	0.00309553	3130	0.00371659	1.20063
	AGT	GCT	TCT	1015	0.00176796	1611	0.00258523	1.46227	1082	0.00183876	1660	0.00268213	1.45866	643	0.00136056	991	0.00172585	1.26849	529	0.00153327	1668	0.0019806	1.29174
	AGT	GCT	TTA	1708	0.00297505	2326	0.00373261	1.25464	1649	0.00280232	2287	0.00369519	1.31862	1349	0.00285442	1562	0.00272026	0.953	882	0.00255642	2159	0.00256361	1.00281
	AGT	GCT	TTT	1168	0.00203446	1706	0.00273768	1.34565	1189	0.00202059	1753	0.00283239	1.40176	1095	0.00231697	1514	0.00263667	1.13798	706	0.0020463	1814	0.00215396	1.05261
	AGT	GTA	AAA	3511	0.00611557	3316	0.0053213	0.870124	3619	0.00615015	3283	0.00530447	0.862494	3134	0.0066314	2533	0.00441129	0.665212	1801	0.00522008	3141	0.00372965	0.714481
	AGT	GTA	AAT	2430	0.00423265	2505	0.00401986	0.949727	2625	0.00446094	2499	0.00403773	0.90513	2160	0.00457046	2011	0.00350221	0.766271	1317	0.00381724	3280	0.0038947	1.02029
	AGT	GTA	AGA	2488	0.00433368	2437	0.00391074	0.902407	2554	0.00434028	2431	0.00392786	0.904978	2121	0.00448794	1941	0.0033803	0.753197	1410	0.00408679	2255	0.0026776	0.655185
	AGT	GTA	AGT	1847	0.00321716	1992	0.00319663	0.993619	1842	0.00313031	2052	0.0033155	1.05916	1499	0.00317181	2138	0.00372338	1.1739	1091	0.00316219	2399	0.00284859	0.900828
	AGT	GTA	ACA	2927	0.00509834	3268	0.00524427	1.02862	2868	0.0048739	3120	0.0050411	1.03431	2426	0.0051333	2637	0.0045924	0.894629	1580	0.00457953	3203	0.00380327	0.830493
	AGT	GTA	ACT	1800	0.0031353	2318	0.00371978	1.18642	1952	0.00331724	2273	0.00367257	1.10712	1123	0.00237622	1467	0.00255482	1.07516	734	0.00212745	2017	0.002395	1.12576
	AGT	GTA	ATA	2341	0.00407763	3299	0.00529402	1.29831	2524	0.0042893	3266	0.005277	1.23027	2218	0.00469319	2968	0.00516885	1.10135	1299	0.00376507	2551	0.00302908	0.804521
	AGT	GTA	ATT	1988	0.00346276	2245	0.00360263	1.04039	1913	0.00325096	2299	0.00371458	1.14261	1738	0.00367753	3211	0.00559204	1.5206	1078	0.00312451	2527	0.00300058	0.960335
	AGT	GTA	GAA	2360	0.00411072	2430	0.00389951	0.948619	2441	0.00414825	2333	0.00376952	0.908701	2117	0.00447947	1728	0.00300936	0.67181	1340	0.0038839	3024	0.00359072	0.924513
	AGT	GTA	GAT	1644	0.00286357	1954	0.00313565	1.09502	1707	0.00290089	1967	0.00317816	1.09558	1580	0.00334321	1374	0.00239286	0.715737	959	0.0027796	2397	0.00284622	1.02397
	AGT	GTA	GGA	1751	0.00304995	1976	0.00317096	1.03968	1709	0.00290429	1972	0.00318624	1.09708	1488	0.00314854	1687	0.00293795	0.933117	1099	0.00318538	2146	0.00254818	0.79996
	AGT	GTA	GGT	1212	0.0021111	1447	0.00232205	1.09993	1286	0.00218544	1498	0.00242038	1.1075	1031	0.00218155	1356	0.00236151	1.08249	978	0.00283467	2090	0.00248168	0.875475
	AGT	GTA	GCA	1766	0.00307607	2323	0.0037278	1.21187	1877	0.00318979	2265	0.00365965	1.1473	1686	0.0035675	1709	0.00297627	0.834273	1142	0.00331001	2782	0.00330337	0.997993
	AGT	GTA	GCT	1261	0.00219645	1883	0.00302172	1.37573	1293	0.00219733	2021	0.00326541	1.48608	949	0.00200804	1299	0.00226224	1.12659	577	0.0016724	1665	0.00197703	1.18216
	AGT	GTA	GTA	1854	0.00322935	2499	0.00401023	1.24181	1879	0.00319318	2499	0.00403773	1.26448	1630	0.003449	1485	0.00258617	0.74983	1082	0.00313611	2029	0.00240925	0.76823
	AGT	GTA	GTT	1310	0.0022818	1632	0.00261893	1.14775	1403	0.00238427	1627	0.00262881	1.10256	1256	0.00265764	1684	0.00293273	1.10351	724	0.00209847	1884	0.00223708	1.06605
	AGT	GTA	CAA	2935	0.00511227	3063	0.0049153	0.961471	3043	0.00517129	3057	0.00493931	0.955141	2342	0.00495556	2558	0.00445482	0.898954	1696	0.00491575	3390	0.00402531	0.818861
	AGT	GTA	CAT	2098	0.00365436	2406	0.00386099	1.05654	2151	0.00365542	2372	0.00383253	1.04845	1784	0.00377486	2741	0.00477352	1.26456	1254	0.00363464	3397	0.00403362	1.10977
	AGT	GTA	CGA	2079	0.00362127	2561	0.00410973	1.13489	2233	0.00379477	2509	0.00405389	1.06828	1608	0.00340245	3075	0.00535519	1.57392	1244	0.00360565	3122	0.00370709	1.02813
	AGT	GTA	CGT	1506	0.0026232	2252	0.00361386	1.37766	1529	0.00259839	2195	0.00354655	1.3649	1191	0.0025201	2123	0.00369726	1.46711	1030	0.00298539	2502	0.00297089	0.995145
	AGT	GTA	CCA	2216	0.0038599	2584	0.00414664	1.07429	2179	0.00370301	2415	0.00390201	1.05374	1640	0.00347016	2765	0.00481532	1.38763	1322	0.00383173	3325	0.00394813	1.03038
	AGT	GTA	CCT	1587	0.00276429	1943	0.003118	1.12796	1549	0.00263238	1855	0.0029972	1.13859	1257	0.00265975	2169	0.00377737	1.4202	652	0.00188978	1895	0.00225014	1.19069
	AGT	GTA	CTA	2321	0.00404279	2575	0.00413219	1.02211	2316	0.00393583	2354	0.00380345	0.966366	1766	0.00373677	2369	0.00412568	1.10407	1147	0.00332451	2923	0.00347079	1.044
	AGT	GTA	CTT	1636	0.00284964	2006	0.0032191	1.12965	1610	0.00273604	1845	0.00298104	1.08954	1314	0.00278036	1907	0.00332109	1.19448	961	0.0027854	2235	0.00265386	0.952775
	AGT	GTA	TAA	1901	0.00331122	904	0.00145068	0.43811	1841	0.00312861	972	0.0015705	0.50198	1708	0.00361405	1192	0.0020759	0.574397	425	0.00123184	508	0.000603203	0.489679
	AGT	GTA	TAT	1636	0.00284964	1677	0.00269114	0.944381	1732	0.00294337	1582	0.0025561	0.868425	1602	0.00338976	2409	0.00419534	1.23765	1030	0.00298539	2449	0.00290796	0.974065
	AGT	GTA	TGA	1226	0.00213548	727	0.00116664	0.546313	1332	0.00226361	769	0.0012425	0.548903	1121	0.00237198	961	0.00167361	0.705572	422	0.00122314	575	0.000682759	0.558202
	AGT	GTA	TGT	1302	0.00226786	1627	0.0026109	1.15126	1258	0.00213785	1548	0.00250116	1.16994	1304	0.0027592	2805	0.00488498	1.77043	820	0.00237672	1677	0.00199128	0.837829
	AGT	GTA	TCA	1896	0.00330251	2036	0.00326724	0.98932	2108	0.00358235	1980	0.00319916	0.893035	1764	0.00373254	1971	0.00343255	0.919627	1212	0.0035129	3815	0.00452996	1.28952
	AGT	GTA	TCT	1388	0.00241766	1722	0.00276335	1.14299	1429	0.00242845	1616	0.00261103	1.07518	1372	0.00290309	1691	0.00294492	1.01441	521	0.00151008	1664	0.00197585	1.30843
	AGT	GTA	TTA	1874	0.00326419	1991	0.00319503	0.978811	1838	0.00312351	1846	0.00298265	0.954905	1702	0.00360135	1449	0.00252347	0.700701	1075	0.00311582	1965	0.00233326	0.748842
	AGT	GTA	TTT	1344	0.00234102	1272	0.00204122	0.871937	1450	0.00246414	1189	0.00192111	0.779628	1405	0.00297292	1096	0.00190871	0.642034	788	0.00228397	1778	0.00211121	0.924361
	AGT	GTT	AAA	2724	0.00474475	2578	0.00413701	0.871913	2707	0.00460029	2601	0.00420254	0.913537	2371	0.00501693	1908	0.00332283	0.662324	1407	0.0040781	2694	0.00319888	0.784404
	AGT	GTT	AAT	1797	0.00313007	1869	0.00299925	0.958205	1864	0.00316769	1878	0.00303436	0.957907	1642	0.0034744	1443	0.00251302	0.723298	956	0.0027709	2740	0.0032535	1.17416
	AGT	GTT	AGA	2009	0.00349934	2070	0.0033218	0.949266	1850	0.0031439	1980	0.00319916	1.01758	1598	0.00338129	1239	0.00215775	0.638144	1085	0.0031448	1853	0.00220027	0.699652
	AGT	GTT	AGT	1327	0.00231141	1679	0.00269435	1.16567	1443	0.00245224	1627	0.00262881	1.072	1119	0.00236775	1552	0.00270285	1.14153	842	0.00244048	1808	0.00214683	0.879676
	AGT	GTT	ACA	2191	0.00381635	2306	0.00370052	0.969648	2153	0.00365882	2376	0.00383899	1.04924	1716	0.00363098	2134	0.00371642	1.02353	1234	0.00357667	2855	0.00339005	0.947823
	AGT	GTT	ACT	1460	0.00254307	1834	0.00294308	1.15729	1449	0.00246244	1826	0.00295034	1.19814	1162	0.00245874	2313	0.00402815	1.6383	529	0.00153327	1488	0.00176686	1.15235
	AGT	GTT	ATA	1886	0.00328509	2623	0.00420922	1.28131	1920	0.00326286	2721	0.00439642	1.34741	1744	0.00369022	1470	0.00256004	0.693737	1046	0.00303176	1873	0.00222401	0.733571
	AGT	GTT	ATT	1357	0.00236366	1311	0.00210381	0.890062	1426	0.00242335	1372	0.00221679	0.914763	1226	0.00259416	1092	0.00190175	0.733088	740	0.00214484	1926	0.00228695	1.06625
	AGT	GTT	GAA	1795	0.00312659	2313	0.00371175	1.18716	1953	0.00331894	2303	0.00372105	1.12115	1705	0.0036077	1561	0.00271852	0.753533	1082	0.00313611	2255	0.0026776	0.853799
	AGT	GTT	GAT	1238	0.00215639	1788	0.00286927	1.33059	1322	0.00224662	1668	0.00269505	1.19961	1107	0.00234236	1585	0.00276032	1.17843	776	0.00224919	1823	0.00216464	0.962412
	AGT	GTT	GGA	1378	0.00240024	1953	0.00313405	1.30572	1412	0.00239956	1846	0.00298265	1.243	1146	0.00242488	2018	0.0035144	1.44931	855	0.00247816	2153	0.00255649	1.03161
	AGT	GTT	GGT	927	0.00161468	979	0.00157104	0.972972	983	0.00167052	1023	0.0016529	0.989455	679	0.00143673	695	0.00121036	0.84244	679	0.00196804	1880	0.00223233	1.13429
	AGT	GTT	GCA	1335	0.00232534	1674	0.00268633	1.15524	1416	0.00240636	1769	0.00285824	1.18779	1166	0.0024672	1749	0.00304593	1.23457	771	0.00223469	2226	0.00264317	1.18279
	AGT	GTT	GCT	1052	0.00183241	1567	0.00251462	1.3723	1040	0.00176738	1522	0.00245915	1.39141	953	0.0020165	1912	0.0033298	1.65127	435	0.00126082	1204	0.00142964	1.1339
	AGT	GTT	GTA	1446	0.00251869	1980	0.00317738	1.26152	1441	0.00244884	2012	0.00325087	1.32751	1279	0.0027063	1348	0.00234758	0.867447	804	0.00233034	1619	0.00192241	0.824949
	AGT	GTT	GTT	1002	0.00174531	1422	0.00228193	1.30746	1009	0.0017147	1251	0.00202129	1.1788	918	0.00194245	1049	0.00182686	0.940495	590	0.00171008	1402	0.00166475	0.973492
	AGT	GTT	CAA	2346	0.00408634	2726	0.00437451	1.07052	2570	0.00436747	2411	0.00389555	0.891945	2035	0.00430597	2021	0.00351962	0.817383	1228	0.00355928	2290	0.00271916	0.763965
	AGT	GTT	CAT	1612	0.00280783	2501	0.00401344	1.42937	1754	0.00298076	2374	0.00383576	1.28684	1428	0.00302158	3323	0.00578709	1.91525	836	0.00242309	2358	0.00279991	1.15551
	AGT	GTT	CGA	1729	0.00301163	1784	0.00286285	0.950599	1733	0.00294507	1655	0.00267405	0.907974	1363	0.00288404	1607	0.00279863	0.970385	870	0.00252164	1662	0.00197347	0.782615
	AGT	GTT	CGT	1257	0.00218948	1630	0.00261572	1.19467	1261	0.00214295	1613	0.00260619	1.21617	1005	0.00212653	1813	0.00315739	1.48476	616	0.00178544	1593	0.00189154	1.05943
	AGT	GTT	CCA	1739	0.00302904	1875	0.00300888	0.993342	1852	0.0031473	1836	0.0029665	0.942552	1389	0.00293906	1567	0.00272897	0.928519	1030	0.00298539	2248	0.00266929	0.894119
	AGT	GTT	CCT	1176	0.00204839	1305	0.00209418	1.02235	1241	0.00210896	1402	0.00226527	1.07411	1004	0.00212442	1212	0.00211073	0.993557	527	0.00152748	1393	0.00165406	1.08287
	AGT	GTT	CTA	1787	0.00311265	2087	0.00334908	1.07596	1803	0.00306403	1951	0.00315231	1.02881	1411	0.00298561	1597	0.00278122	0.93154	859	0.00248976	1656	0.00196635	0.789775
	AGT	GTT	CTT	1255	0.002186	1546	0.00248092	1.13491	1258	0.00213785	1420	0.00229435	1.0732	1125	0.00238045	1344	0.00234061	0.983265	597	0.00173037	1481	0.00175855	1.01629
	AGT	GTT	TAA	1525	0.00265629	826	0.00132551	0.499008	1563	0.00265617	810	0.00130875	0.49272	1355	0.00286712	945	0.00164574	0.574006	373	0.00108112	454	0.000539083	0.498636
	AGT	GTT	TAT	1320	0.00229922	1298	0.00208295	0.905937	1291	0.00219393	1260	0.00203583	0.927936	1248	0.00264071	1174	0.00204455	0.774243	734	0.00212745	1771	0.0021029	0.988459
	AGT	GTT	TGA	1044	0.00181847	582	0.000933956	0.513594	1042	0.00177078	604	0.000975906	0.551116	925	0.00195726	888	0.00154648	0.790124	268	0.000776781	401	0.000476151	0.612979
	AGT	GTT	TGT	983	0.00171222	1305	0.00209418	1.22308	962	0.00163483	1266	0.00204553	1.25122	910	0.00192552	1280	0.00222915	1.15769	624	0.00180862	1322	0.00156975	0.867927
	AGT	GTT	TCA	1458	0.00253959	1821	0.00292222	1.15067	1505	0.00255761	1775	0.00286794	1.12134	1473	0.0031168	1623	0.0028265	0.906859	991	0.00287235	2172	0.00257905	0.897889
	AGT	GTT	TCT	1028	0.0017906	1417	0.00227391	1.26991	1068	0.00181497	1372	0.00221679	1.2214	1082	0.00228946	1618	0.00281779	1.23076	448	0.0012985	1246	0.00147951	1.1394
	AGT	GTT	TTA	1468	0.00255701	1625	0.00260769	1.01982	1523	0.0025882	1452	0.00234605	0.906443	1388	0.00293694	1024	0.00178332	0.607204	798	0.00231295	1314	0.00156025	0.674573
	AGT	GTT	TTT	1080	0.00188118	1051	0.00168658	0.896554	1085	0.00184386	1004	0.0016222	0.879788	1022	0.0021625	791	0.00137755	0.637015	609	0.00176515	1356	0.00161012	0.912176
	AGT	CAA	AAA	4333	0.00754735	3165	0.00507899	0.672949	4533	0.00770341	3131	0.00505888	0.656706	3724	0.00787981	2753	0.00479442	0.608444	2886	0.00836488	5814	0.00690359	0.825306
	AGT	CAA	AAT	3018	0.00525685	2375	0.00381125	0.725006	3042	0.00516959	2359	0.00381153	0.737297	2817	0.00596064	2219	0.00386445	0.648327	2013	0.00583455	5671	0.00673379	1.15412
	AGT	CAA	AGA	3237	0.00563831	2259	0.0036251	0.642941	3232	0.00549248	2132	0.00344475	0.627176	2516	0.00532374	1844	0.00321137	0.603218	2292	0.00664321	4983	0.00591685	0.890661
	AGT	CAA	AGT	2327	0.00405324	2484	0.00398616	0.983451	2421	0.00411426	2287	0.00369519	0.898142	2043	0.00432289	1745	0.00303896	0.702993	1728	0.0050085	4403	0.00522816	1.04386
	AGT	CAA	ACA	3112	0.00542058	2719	0.00436328	0.804946	3331	0.00566072	2561	0.00413791	0.730986	2707	0.00572789	2040	0.00355271	0.620249	2734	0.00792432	5649	0.00670767	0.846466
	AGT	CAA	ACT	2506	0.00436503	2215	0.00355449	0.81431	2666	0.00453062	2349	0.00379537	0.837716	2207	0.00466991	2734	0.00476133	1.01958	1162	0.00336798	3292	0.00390895	1.16062
	AGT	CAA	ATA	3147	0.00548154	4406	0.00707046	1.28987	3204	0.0054449	4178	0.00675056	1.23979	2875	0.00608337	2466	0.0042946	0.705958	1964	0.00569253	4584	0.00544308	0.956179
	AGT	CAA	ATT	2444	0.00425704	1703	0.00273286	0.641964	2491	0.00423322	1616	0.00261103	0.616796	2026	0.00428692	1542	0.00268543	0.626425	1583	0.00458822	4155	0.00493368	1.07529
	AGT	CAA	GAA	3167	0.00551638	2311	0.00370854	0.672278	3174	0.00539392	2240	0.00361925	0.670988	2715	0.00574481	2132	0.00371293	0.64631	2217	0.00642583	5264	0.00625051	0.972717
	AGT	CAA	GAT	2243	0.00390693	1861	0.00298641	0.764389	2218	0.00376928	1786	0.00288571	0.765586	2180	0.00461278	1878	0.00327059	0.709027	1426	0.00413317	3986	0.00473301	1.14513
	AGT	CAA	GGA	2514	0.00437896	2289	0.00367324	0.838838	2519	0.0042808	2062	0.00333165	0.778277	2076	0.00439272	1657	0.00288571	0.65693	1933	0.00560268	4823	0.00572687	1.02217
	AGT	CAA	GGT	1689	0.00294195	1816	0.0029142	0.990566	1805	0.00306743	1901	0.00307152	1.00133	1469	0.00310834	2100	0.0036572	1.17658	1470	0.0042607	3897	0.00462733	1.08605
	AGT	CAA	GCA	2358	0.00410724	1896	0.00304258	0.740784	2419	0.00411086	1736	0.00280492	0.682319	2032	0.00429962	1583	0.00275684	0.641182	2031	0.00588672	4568	0.00542408	0.921409
	AGT	CAA	GCT	1918	0.00334083	1751	0.00280989	0.841075	2062	0.00350418	1759	0.00284208	0.811056	1816	0.00384257	1877	0.00326884	0.850692	872	0.00252744	2710	0.00321788	1.27318
	AGT	CAA	GTA	2598	0.00452528	3291	0.00528118	1.16704	2678	0.00455101	3142	0.00507665	1.1155	2174	0.00460008	2011	0.00350221	0.761336	1567	0.00454185	4337	0.00514979	1.13385
	AGT	CAA	GTT	1726	0.0030064	1325	0.00212627	0.707249	1769	0.00300625	1307	0.00211177	0.70246	1592	0.0033686	1227	0.00213685	0.634345	1206	0.00349551	3362	0.00399207	1.14205
	AGT	CAA	CAA	2780	0.00484229	3527	0.0056599	1.16885	2892	0.00491468	3435	0.00555006	1.12928	2434	0.00515023	2688	0.00468122	0.908934	2389	0.00692436	5024	0.00596554	0.861529
	AGT	CAA	CAT	2533	0.00441206	3273	0.0052523	1.19044	2509	0.00426381	3302	0.00533517	1.25127	2213	0.00468261	3453	0.00601349	1.28422	1815	0.00526066	4792	0.00569006	1.08162
	AGT	CAA	CGA	2616	0.00455663	2853	0.00457831	1.00476	2646	0.00449663	2894	0.00467595	1.03988	2181	0.0046149	1780	0.00309992	0.67172	1961	0.00568383	4664	0.00553807	0.974355
	AGT	CAA	CGT	1817	0.00316491	2324	0.0037294	1.17836	1985	0.00337332	2407	0.00388908	1.15289	1706	0.00360982	1708	0.00297453	0.82401	1452	0.00420853	3728	0.00442666	1.05183
	AGT	CAA	CCA	2709	0.00471862	3331	0.00534537	1.13283	2662	0.00452382	3266	0.005277	1.16649	2146	0.00454084	1921	0.00334547	0.736752	2071	0.00600266	5194	0.0061674	1.02744
	AGT	CAA	CCT	1861	0.00324155	2728	0.00437772	1.3505	1936	0.00329005	2836	0.00458223	1.39275	1770	0.00374524	1979	0.00344648	0.92023	793	0.00229846	1879	0.00223114	0.970711
	AGT	CAA	CTA	2575	0.00448522	3234	0.00518971	1.15707	2586	0.00439467	3219	0.00520106	1.18349	2117	0.00447947	1897	0.00330368	0.737514	1752	0.00507806	4259	0.00505717	0.995886
	AGT	CAA	CTT	1727	0.00300814	2488	0.00399258	1.32726	1779	0.00302324	2347	0.00379214	1.25433	1567	0.0033157	1461	0.00254437	0.76737	1092	0.00316509	3220	0.00382345	1.20801
	AGT	CAA	TAA	2239	0.00389996	1125	0.00180533	0.462909	2276	0.00386785	1129	0.00182417	0.471624	1934	0.00409225	1355	0.00235977	0.576643	777	0.00225208	1401	0.00166356	0.738675
	AGT	CAA	TAT	2111	0.00367701	1674	0.00268633	0.730575	2146	0.00364693	1586	0.00256256	0.702663	1989	0.00420863	3175	0.00552935	1.31381	1520	0.00440562	4451	0.00528515	1.19964
	AGT	CAA	TGA	1547	0.00269461	1018	0.00163362	0.606254	1594	0.00270885	860	0.00138954	0.512961	1401	0.00296445	1338	0.00233016	0.786035	652	0.00188978	1007	0.00119572	0.63273
	AGT	CAA	TGT	1687	0.00293847	1567	0.00251462	0.855759	1718	0.00291958	1572	0.00253994	0.869968	1574	0.00333051	1744	0.00303722	0.911939	1225	0.00355058	3185	0.00378189	1.06515
	AGT	CAA	TCA	2539	0.00442251	2495	0.00400381	0.905326	2575	0.00437597	2579	0.00416699	0.952243	2345	0.00496191	3090	0.00538132	1.08452	2110	0.0061157	5456	0.0064785	1.05932
	AGT	CAA	TCT	1828	0.00318407	2013	0.00323033	1.01453	1859	0.0031592	1984	0.00320563	1.0147	1756	0.00371561	2024	0.00352485	0.948658	841	0.00243758	2454	0.0029139	1.1954
	AGT	CAA	TTA	2331	0.00406021	2243	0.00359942	0.886511	2225	0.00378118	2106	0.00340275	0.899916	2262	0.00478629	1640	0.0028561	0.596726	1550	0.00449257	3232	0.0038377	0.854232
	AGT	CAA	TTT	1849	0.00322065	1470	0.00235896	0.73245	1830	0.00310991	1405	0.00227011	0.72996	1599	0.00338341	1426	0.00248342	0.733998	1206	0.00349551	3146	0.00373558	1.06868
	AGT	CAT	AAA	3213	0.0055965	2968	0.00476285	0.851041	3383	0.00574909	2829	0.00457092	0.795069	2683	0.0056771	2204	0.00383832	0.676106	2063	0.00597947	4421	0.00524953	0.877925
	AGT	CAT	AAT	2174	0.00378674	1965	0.0031533	0.832723	2246	0.00381687	1771	0.00286147	0.749692	1910	0.00404147	1619	0.00281953	0.69765	1470	0.0042607	4207	0.00499542	1.17244
	AGT	CAT	AGA	2395	0.00417169	1707	0.00273928	0.656637	2461	0.00418224	1723	0.00278392	0.665652	2014	0.00426153	1491	0.00259662	0.609315	1592	0.00461431	4125	0.00489806	1.06149
	AGT	CAT	AGT	1664	0.00289841	1674	0.00268633	0.926829	1891	0.00321358	1597	0.00258033	0.802948	1394	0.00294964	1359	0.00236673	0.802381	1188	0.00344334	3079	0.00365603	1.06177
	AGT	CAT	ACA	2510	0.004372	2069	0.0033202	0.759424	2589	0.00439976	2113	0.00341406	0.775963	2040	0.00431655	1639	0.00285436	0.661261	1848	0.00535631	4432	0.00526259	0.982503
	AGT	CAT	ACT	1871	0.00325897	1676	0.00268954	0.825273	1959	0.00332914	1703	0.0027516	0.826521	1554	0.00328819	1705	0.0029693	0.90302	806	0.00233614	2294	0.00272391	1.16599
	AGT	CAT	ATA	2396	0.00417343	3209	0.0051496	1.2339	2494	0.00423832	3138	0.00507019	1.19627	1992	0.00421498	2095	0.0036485	0.865603	1500	0.00434765	3252	0.00386145	0.888169
	AGT	CAT	ATT	1312	0.00228528	988	0.00158548	0.693778	1340	0.0022772	954	0.00154141	0.676889	1115	0.00235929	1070	0.00186343	0.789828	1109	0.00321436	3064	0.00363822	1.13186
	AGT	CAT	GAA	2525	0.00439812	1906	0.00305863	0.695439	2628	0.00446604	1873	0.00302628	0.67762	1994	0.00421921	1609	0.00280212	0.664132	1533	0.0044433	3905	0.00463683	1.04355
	AGT	CAT	GAT	1676	0.00291931	1672	0.00268312	0.919093	1678	0.0028516	1556	0.00251409	0.88164	1439	0.00304486	1427	0.00248516	0.816182	988	0.00286365	2871	0.00340905	1.19045
	AGT	CAT	GGA	1980	0.00344883	1723	0.00276496	0.80171	1926	0.00327306	1655	0.00267405	0.816988	1555	0.00329031	1440	0.0025078	0.762177	1222	0.00354189	3638	0.00431979	1.21963
	AGT	CAT	GGT	1325	0.00230793	1553	0.00249215	1.07982	1345	0.0022857	1516	0.00244946	1.07164	1099	0.00232543	1520	0.00264712	1.13833	1004	0.00291003	3046	0.00361684	1.24289
	AGT	CAT	GCA	1800	0.0031353	1391	0.00223219	0.711954	1898	0.00322547	1420	0.00229435	0.711322	1634	0.00345747	1195	0.00208112	0.601921	1520	0.00440562	3763	0.00446822	1.01421
	AGT	CAT	GCT	1482	0.00258139	1456	0.00233649	0.905129	1569	0.00266637	1416	0.00228789	0.858053	1291	0.0027317	1392	0.0024242	0.887436	617	0.00178833	1894	0.00224895	1.25757
	AGT	CAT	GTA	1968	0.00342792	2361	0.00378878	1.10527	1955	0.00332234	2130	0.00344152	1.03587	1683	0.00356115	1950	0.00339598	0.953618	1239	0.00359116	3110	0.00369284	1.02831
	AGT	CAT	GTT	1307	0.00227657	945	0.00151647	0.666122	1394	0.00236897	930	0.00150264	0.634299	1149	0.00243123	894	0.00155692	0.640385	919	0.00266366	2613	0.0031027	1.16482
	AGT	CAT	CAA	3070	0.00534742	4481	0.00719082	1.34473	3093	0.00525626	4602	0.00743563	1.41462	2221	0.00469953	2841	0.00494768	1.0528	1910	0.00553601	5143	0.00610684	1.10311
	AGT	CAT	CAT	2036	0.00354637	3373	0.00541277	1.52629	2214	0.00376249	3285	0.0053077	1.41069	1491	0.00315489	3659	0.00637224	2.0198	1348	0.00390709	4150	0.00492774	1.26123
	AGT	CAT	CGA	2102	0.00366133	3347	0.00537105	1.46697	2184	0.0037115	3500	0.00565508	1.52366	1644	0.00347863	1553	0.00270459	0.777488	1281	0.0037129	3780	0.0044884	1.20887
	AGT	CAT	CGT	1581	0.00275384	2367	0.00379841	1.37932	1705	0.00289749	2427	0.0039214	1.35338	1311	0.00277402	2630	0.00458021	1.65111	1032	0.00299119	3067	0.00364178	1.2175
	AGT	CAT	CCA	2101	0.00365959	3539	0.00567916	1.55186	2162	0.00367412	3458	0.00558722	1.5207	1548	0.0032755	1376	0.00239634	0.731596	1449	0.00419983	4423	0.0052519	1.2505
	AGT	CAT	CCT	1573	0.0027399	2502	0.00401505	1.4654	1528	0.00259669	2419	0.00390847	1.50517	1138	0.00240796	1353	0.00235628	0.978542	617	0.00178833	1412	0.00167662	0.937531
	AGT	CAT	CTA	1690	0.00294369	2589	0.00415466	1.41138	1704	0.00289579	2825	0.00456446	1.57624	1633	0.00345535	2017	0.00351266	1.01658	1069	0.00309843	3443	0.00408825	1.31946
	AGT	CAT	CTT	966	0.00168261	1065	0.00170904	1.01571	1030	0.00175039	1215	0.00196312	1.12154	1107	0.00234236	1225	0.00213337	0.910778	371	0.00107532	456	0.000541458	0.503532
	AGT	CAT	TAA	1884	0.00328161	1016	0.00163041	0.496833	1809	0.00307423	992	0.00160281	0.521371	1571	0.00332416	1164	0.00202714	0.609819	559	0.00162023	797	0.000946364	0.584094
	AGT	CAT	TAT	1682	0.00292976	1352	0.0021696	0.740539	1714	0.00291278	1310	0.00211662	0.726665	1555	0.00329031	1627	0.00283346	0.861154	1179	0.00341726	3129	0.0037154	1.08725
	AGT	CAT	TGA	1244	0.00216684	908	0.0014571	0.672454	1340	0.0022772	966	0.0015608	0.685403	1133	0.00239738	1297	0.00225876	0.94218	526	0.00152458	812	0.000964175	0.632421
	AGT	CAT	TGT	1259	0.00219297	1255	0.00201394	0.918365	1355	0.0023027	1228	0.00198413	0.861654	1257	0.00265975	1235	0.00215078	0.808641	886	0.00256801	2358	0.00279991	1.0903
	AGT	CAT	TCA	2057	0.00358295	2026	0.00325119	0.907408	2073	0.00352287	2068	0.00334135	0.948473	1777	0.00376005	2177	0.0037913	1.00831	1533	0.0044433	3842	0.00456202	1.02672
	AGT	CAT	TCT	1553	0.00270506	1970	0.00316133	1.16867	1404	0.00238597	1960	0.00316685	1.32728	1300	0.00275074	1783	0.00310514	1.12884	592	0.00171587	1878	0.00222995	1.2996
	AGT	CAT	TTA	1770	0.00308304	1797	0.00288371	0.935346	1960	0.00333084	1799	0.00290671	0.872668	1649	0.00348921	1275	0.00222045	0.636375	1224	0.00354769	2675	0.00317632	0.895321
	AGT	CAT	TTT	1440	0.00250824	1351	0.002168	0.864351	1484	0.00252192	1323	0.00213762	0.847617	1159	0.00245239	952	0.00165793	0.676048	819	0.00237382	2486	0.0029519	1.24352
	AGT	CGA	AAA	3026	0.00527078	2249	0.00360905	0.684728	3025	0.0051407	2125	0.00343344	0.667894	2841	0.00601142	2088	0.00363631	0.604899	2055	0.00595628	4365	0.00518304	0.870179
	AGT	CGA	AAT	2140	0.00372752	1630	0.00261572	0.701732	2267	0.00385255	1556	0.00251409	0.652577	2017	0.00426788	1556	0.00270981	0.634932	1262	0.00365783	4008	0.00475913	1.30108
	AGT	CGA	AGA	1994	0.00347321	1469	0.00235736	0.678725	2179	0.00370301	1448	0.00233959	0.631808	1841	0.00389547	1410	0.00245555	0.630361	1528	0.00442881	3727	0.00442547	0.999246
	AGT	CGA	AGT	1488	0.00259184	1457	0.0023381	0.902098	1554	0.00264088	1390	0.00224588	0.850428	1418	0.00300042	1343	0.00233887	0.779513	1197	0.00346943	3259	0.00386976	1.11539
	AGT	CGA	ACA	2653	0.00462108	2723	0.00436969	0.945601	2734	0.00464618	2655	0.00428979	0.923294	2425	0.00513119	2119	0.00369029	0.719189	1759	0.00509835	4117	0.00488856	0.958851
	AGT	CGA	ACT	1853	0.00322761	1898	0.00304579	0.943666	1830	0.00310991	1894	0.00306021	0.984017	1787	0.00378121	1992	0.00346912	0.917463	823	0.00238541	2480	0.00294477	1.23449
	AGT	CGA	ATA	2192	0.00381809	2886	0.00463127	1.21298	2322	0.00394602	2935	0.00474219	1.20177	2174	0.00460008	1801	0.00313649	0.681833	1429	0.00414186	3605	0.00428061	1.0335
	AGT	CGA	ATT	1472	0.00256398	1153	0.00185026	0.721637	1575	0.00267657	1155	0.00186618	0.697229	1394	0.00294964	1088	0.00189478	0.642377	1092	0.00316509	3288	0.0039042	1.23352
	AGT	CGA	GAA	1993	0.00347147	1472	0.00236217	0.680453	2094	0.00355856	1476	0.00238483	0.670168	1886	0.00399069	1465	0.00255134	0.639322	1467	0.004252	3622	0.00430079	1.01147
	AGT	CGA	GAT	1537	0.00267719	1392	0.00223379	0.834378	1506	0.00255931	1262	0.00203906	0.796725	1450	0.00306813	1315	0.00229011	0.746417	1058	0.00306654	3145	0.0037344	1.21779
	AGT	CGA	GGA	1512	0.00263365	1382	0.00221774	0.84208	1581	0.00268676	1384	0.00223618	0.832296	1377	0.00291367	1122	0.00195399	0.67063	1358	0.00393608	3375	0.0040075	1.01815
	AGT	CGA	GGT	1014	0.00176622	1149	0.00184384	1.04395	1139	0.00193562	1143	0.00184679	0.954105	1039	0.00219848	1343	0.00233887	1.06386	966	0.00279989	2792	0.00331524	1.18406
	AGT	CGA	GCA	1712	0.00298201	1477	0.00237019	0.79483	1756	0.00298416	1410	0.00227819	0.763429	1671	0.00353576	1261	0.00219606	0.621101	1284	0.00372159	3219	0.00382227	1.02705
	AGT	CGA	GCT	1379	0.00240199	1285	0.00206208	0.858492	1414	0.00240296	1244	0.00200998	0.836459	1439	0.00304486	1365	0.00237718	0.780721	745	0.00215933	2314	0.00274766	1.27246
	AGT	CGA	GTA	1685	0.00293499	2063	0.00331057	1.12797	1792	0.00304534	2053	0.00331711	1.08924	1638	0.00346593	1218	0.00212118	0.612008	1038	0.00300858	2846	0.00337936	1.12324
	AGT	CGA	GTT	1115	0.00194214	827	0.00132712	0.683326	1144	0.00194412	793	0.00128128	0.659054	1119	0.00236775	837	0.00145766	0.615629	937	0.00271583	2488	0.00295427	1.08779
	AGT	CGA	CAA	2517	0.00438419	2215	0.00355449	0.810752	2482	0.00421793	2194	0.00354493	0.840444	2208	0.00467203	1850	0.00322182	0.689599	1816	0.00526356	3641	0.00432335	0.821374
	AGT	CGA	CAT	2046	0.00356379	2291	0.00367645	1.03161	2059	0.00349908	2136	0.00345122	0.986322	2001	0.00423402	2618	0.00455932	1.07683	1301	0.00377086	3542	0.0042058	1.11534
	AGT	CGA	CGA	1691	0.00294544	1430	0.00229477	0.779094	1713	0.00291108	1401	0.00226365	0.777597	1450	0.00306813	1029	0.00179203	0.584078	1397	0.00404911	3203	0.00380327	0.939284
	AGT	CGA	CGT	1194	0.00207975	1319	0.00211665	1.01774	1212	0.00205968	1293	0.00208915	1.01431	1074	0.00227253	1034	0.00180074	0.792392	942	0.00273033	2504	0.00297327	1.08898
	AGT	CGA	CCA	1816	0.00316317	1714	0.00275052	0.869545	1882	0.00319828	1682	0.00271767	0.849729	1627	0.00344266	1346	0.00234409	0.680897	1436	0.00416215	3318	0.00393982	0.946582
	AGT	CGA	CCT	1248	0.00217381	1756	0.00281792	1.29631	1349	0.0022925	1591	0.00257064	1.12133	1302	0.00275497	1184	0.00206197	0.748453	660	0.00191297	1598	0.00189748	0.991903
	AGT	CGA	CTA	1830	0.00318755	1673	0.00268472	0.842252	1891	0.00321358	1808	0.00292126	0.909035	1510	0.00319509	1255	0.00218562	0.684054	1239	0.00359116	2850	0.00338411	0.942345
	AGT	CGA	CTT	1198	0.00208671	1374	0.00220491	1.05664	1245	0.00211576	1354	0.00218771	1.03401	1263	0.00267245	1020	0.00177636	0.664692	932	0.00270134	2610	0.00309913	1.14726
	AGT	CGA	TAA	1532	0.00266849	743	0.00119232	0.446815	1589	0.00270036	767	0.00123927	0.458929	1513	0.00320144	1017	0.00177113	0.55323	540	0.00156516	535	0.000635263	0.405879
	AGT	CGA	TAT	1427	0.00248559	1331	0.0021359	0.859313	1467	0.00249303	1197	0.00193404	0.775779	1426	0.00301735	1976	0.00344126	1.14049	1089	0.0031564	3137	0.0037249	1.18011
	AGT	CGA	TGA	963	0.00167738	465	0.000746202	0.444861	1014	0.0017232	487	0.000786865	0.45663	870	0.00184088	837	0.00145766	0.791827	442	0.00128111	410	0.000486837	0.380012
	AGT	CGA	TGT	1207	0.00210239	1169	0.00187594	0.892287	1149	0.00195262	1088	0.00175792	0.900291	1042	0.00220482	1182	0.00205848	0.933627	892	0.0025854	2233	0.00265148	1.02556
	AGT	CGA	TCA	1693	0.00294892	1630	0.00261572	0.887009	1797	0.00305383	1421	0.00229596	0.75183	1629	0.00344689	1707	0.00297279	0.862455	1279	0.0037071	4070	0.00483275	1.30365
	AGT	CGA	TCT	1328	0.00231315	1271	0.00203962	0.881749	1329	0.00225851	1258	0.0020326	0.899973	1239	0.00262167	1312	0.00228488	0.871538	610	0.00176805	1973	0.00234276	1.32505
	AGT	CGA	TTA	1571	0.00273642	1495	0.00239908	0.876723	1644	0.00279382	1456	0.00235252	0.842041	1437	0.00304063	1119	0.00194877	0.64091	1153	0.0033419	2479	0.00294358	0.880813
	AGT	CGA	TTT	1186	0.00206581	849	0.00136242	0.659508	1184	0.0020121	875	0.00141377	0.702636	1207	0.00255396	882	0.00153603	0.60143	851	0.00246657	2341	0.00277972	1.12696
	AGT	CGT	AAA	2354	0.00410027	1697	0.00272324	0.66416	2405	0.00408707	1714	0.00276938	0.677594	2022	0.00427846	1617	0.00281605	0.658192	1436	0.00416215	3377	0.00400988	0.963414
	AGT	CGT	AAT	1382	0.00240721	1624	0.00260609	1.08262	1394	0.00236897	1565	0.00252863	1.0674	1286	0.00272112	1037	0.00180596	0.663684	1038	0.00300858	3064	0.00363822	1.20928
	AGT	CGT	AGA	1577	0.00274687	1239	0.00198827	0.723831	1617	0.00274794	1207	0.0019502	0.709694	1347	0.00285019	1038	0.0018077	0.63424	1065	0.00308683	2743	0.00325706	1.05515
	AGT	CGT	AGT	942	0.0016408	1077	0.0017283	1.05332	1131	0.00192203	995	0.00160766	0.836439	897	0.00189801	771	0.00134272	0.707434	773	0.00224049	2326	0.00276191	1.23273
	AGT	CGT	ACA	1700	0.00296111	1440	0.00231082	0.780389	1645	0.00279552	1384	0.00223618	0.799915	1580	0.00334321	1340	0.00233365	0.698026	1358	0.00393608	2937	0.00348742	0.886014
	AGT	CGT	ACT	805	0.00140217	771	0.00123725	0.88238	893	0.00151757	789	0.00127482	0.840039	681	0.00144096	785	0.0013671	0.948738	684	0.00198253	2245	0.00266573	1.34461
	AGT	CGT	ATA	1528	0.00266152	2040	0.00327366	1.23	1575	0.00267657	1902	0.00307313	1.14816	1275	0.00269784	1338	0.00233016	0.863714	917	0.00265787	2479	0.00294358	1.1075
	AGT	CGT	ATT	110	0.000191601	81	0.000129984	0.678406	84	0.00014275	71	0.000114717	0.803624	76	0.000160812	78	0.000135839	0.844705	752	0.00217962	1992	0.00236532	1.08519
	AGT	CGT	GAA	1775	0.00309175	1545	0.00247932	0.801913	1795	0.00305043	1474	0.0023816	0.780741	1669	0.00353153	1482	0.00258094	0.730829	1042	0.00302017	2947	0.00349929	1.15864
	AGT	CGT	GAT	1163	0.00202575	1370	0.00219849	1.08527	1213	0.00206138	1452	0.00234605	1.1381	1138	0.00240796	1523	0.00265234	1.10149	758	0.00219701	2205	0.00261823	1.19172
	AGT	CGT	GGA	1316	0.00229225	1403	0.00225144	0.982198	1434	0.00243695	1345	0.00217317	0.891758	1150	0.00243335	1156	0.0020132	0.82734	798	0.00231295	2463	0.00292459	1.26444
	AGT	CGT	GGT	871	0.00151713	1118	0.00179409	1.18255	808	0.00137312	965	0.00155919	1.13551	844	0.00178586	1145	0.00199405	1.11657	690	0.00199992	2190	0.00260042	1.30026
	AGT	CGT	GCA	1196	0.00208323	1042	0.00167213	0.802664	1228	0.00208687	944	0.00152526	0.730882	1159	0.00245239	930	0.00161962	0.660425	847	0.00245497	2340	0.00277853	1.1318
	AGT	CGT	GCT	970	0.00168958	864	0.00138649	0.820615	984	0.00167222	935	0.00151072	0.903421	937	0.00198265	1077	0.00187562	0.946019	557	0.00161443	1739	0.0020649	1.27903
	AGT	CGT	GTA	1371	0.00238805	1436	0.0023044	0.964971	1331	0.00226191	1376	0.00222326	0.982911	1260	0.0026661	1295	0.00225528	0.845908	370	0.00107242	836	0.000992673	0.925637
	AGT	CGT	GTT	757	0.00131857	555	0.000890628	0.675452	792	0.00134593	549	0.00088704	0.659054	700	0.00148117	594	0.00103447	0.698413	520	0.00150719	1526	0.00181198	1.20223
	AGT	CGT	CAA	2057	0.00358295	1818	0.00291741	0.814248	2065	0.00350927	1773	0.0028647	0.816324	1654	0.00349979	1506	0.00262274	0.749399	1288	0.00373318	3118	0.00370234	0.991737
	AGT	CGT	CAT	1389	0.0024194	2005	0.00321749	1.32987	1404	0.00238597	2040	0.00329611	1.38146	1177	0.00249048	2652	0.00461853	1.85447	957	0.0027738	2860	0.00339599	1.22431
	AGT	CGT	CGA	1330	0.00231664	1265	0.00202999	0.876267	1376	0.00233838	1236	0.00199705	0.854031	1080	0.00228523	880	0.00153254	0.67063	965	0.00279699	2692	0.0031965	1.14284
	AGT	CGT	CGT	929	0.00161816	1037	0.00166411	1.0284	1016	0.0017266	1024	0.00165452	0.958253	820	0.00173508	1161	0.00202191	1.16531	627	0.00181732	1915	0.00227389	1.25123
	AGT	CGT	CCA	1530	0.002665	1270	0.00203801	0.764733	1545	0.00262558	1202	0.00194212	0.73969	1163	0.00246085	970	0.00168928	0.686461	1031	0.00298829	2363	0.00280584	0.938948
	AGT	CGT	CCT	1003	0.00174706	1090	0.00174916	1.0012	1062	0.00180477	1020	0.00164805	0.913165	837	0.00177105	868	0.00151164	0.853529	534	0.00154776	1475	0.00175143	1.13158
	AGT	CGT	CTA	1397	0.00243334	1824	0.00292704	1.20289	1478	0.00251172	1773	0.0028647	1.14053	1099	0.00232543	1010	0.00175894	0.756393	850	0.00246367	2333	0.00277022	1.12443
	AGT	CGT	CTT	511	0.000890076	819	0.00131428	1.47659	497	0.000844605	716	0.00115687	1.36972	378	0.000799831	339	0.000590377	0.738128	490	0.00142023	1267	0.00150445	1.05929
	AGT	CGT	TAA	1150	0.00200311	544	0.000872976	0.435811	1108	0.00188294	478	0.000772323	0.410168	997	0.00210961	755	0.00131485	0.623269	416	0.00120575	429	0.000509398	0.422474
	AGT	CGT	TAT	1085	0.00188989	872	0.00139933	0.74043	1055	0.00179287	851	0.00137499	0.766922	1087	0.00230004	994	0.00173108	0.752629	843	0.00244338	2344	0.00278328	1.13911
	AGT	CGT	TGA	713	0.00124193	477	0.000765459	0.616348	754	0.00128135	462	0.000746471	0.582565	687	0.00145366	599	0.00104317	0.717619	337	0.000976773	592	0.000702945	0.719661
	AGT	CGT	TGT	765	0.0013325	1079	0.00173151	1.29944	797	0.00135443	1092	0.00176439	1.30268	758	0.00160389	1161	0.00202191	1.26063	643	0.00186369	1845	0.00219077	1.1755
	AGT	CGT	TCA	1316	0.00229225	1185	0.00190161	0.829583	1321	0.00224492	1204	0.00194535	0.866558	1209	0.00255819	1215	0.00211595	0.82713	1062	0.00307814	2531	0.00300533	0.976346
	AGT	CGT	TCT	963	0.00167738	1161	0.0018631	1.11072	988	0.00167901	1086	0.00175469	1.04507	908	0.00192129	1142	0.00198882	1.03515	496	0.00143762	1450	0.00172174	1.19763
	AGT	CGT	TTA	975	0.00169829	828	0.00132872	0.78239	1038	0.00176398	751	0.00121342	0.687886	795	0.00168218	644	0.00112154	0.666719	733	0.00212455	1832	0.00217533	1.0239
	AGT	CGT	TTT	510	0.000888334	613	0.000983703	1.10736	568	0.000965263	534	0.000862804	0.893854	444	0.000939483	372	0.000647848	0.689579	678	0.00196514	1559	0.00185117	0.942004
	AGT	CCA	AAA	3621	0.00630717	2054	0.00329613	0.5226	3791	0.00644245	2134	0.00344799	0.535198	2870	0.00607279	2320	0.00404034	0.665319	2283	0.00661713	5462	0.00648562	0.980126
	AGT	CCA	AAT	2438	0.00424658	1544	0.00247771	0.58346	2463	0.00418564	1423	0.0022992	0.549306	1990	0.00421075	1698	0.00295711	0.702277	1736	0.00503168	4966	0.00589667	1.17191
	AGT	CCA	AGA	2573	0.00448173	1484	0.00238143	0.531363	2626	0.00446264	1496	0.00241714	0.54164	2030	0.00429539	1496	0.00260532	0.60654	1858	0.00538529	4578	0.00543595	1.00941
	AGT	CCA	AGT	1759	0.00306388	1667	0.00267509	0.873106	1848	0.0031405	1560	0.00252055	0.802595	1446	0.00305967	1328	0.00231275	0.755881	1274	0.00369261	3610	0.00428654	1.16084
	AGT	CCA	ACA	2201	0.00383377	1581	0.00253709	0.661773	2242	0.00381007	1514	0.00244623	0.642043	1847	0.00390817	1634	0.00284565	0.72813	1876	0.00543746	4807	0.00570787	1.04973
	AGT	CCA	ACT	2068	0.00360211	1446	0.00232045	0.644192	2080	0.00353477	1555	0.00251247	0.710789	1568	0.00331782	2068	0.00360148	1.0855	1046	0.00303176	3254	0.00386382	1.27445
	AGT	CCA	ATA	2606	0.00453921	2727	0.00437611	0.964069	2516	0.00427571	2629	0.00424778	0.993468	2050	0.00433771	1920	0.00334373	0.770852	1293	0.00374768	3178	0.00377358	1.00691
	AGT	CCA	ATT	1805	0.00314401	1083	0.00173793	0.552775	1898	0.00322547	1068	0.00172561	0.534994	1502	0.00317816	1197	0.00208461	0.655916	1095	0.00317379	3344	0.00397069	1.25109
	AGT	CCA	GAA	2613	0.0045514	2289	0.00367324	0.807056	2802	0.00476174	2134	0.00344799	0.724103	2146	0.00454084	2057	0.00358232	0.788912	1699	0.00492444	4583	0.00544189	1.10508
	AGT	CCA	GAT	1853	0.00322761	1616	0.00259325	0.803458	1872	0.00318129	1696	0.00274029	0.861378	1593	0.00337071	1696	0.00295363	0.876262	1073	0.00311002	3580	0.00425092	1.36685
	AGT	CCA	GGA	1742	0.00303427	1822	0.00292383	0.963602	1800	0.00305893	1902	0.00307313	1.00464	1466	0.00310199	2318	0.00403686	1.30138	1594	0.00462011	4417	0.00524478	1.13521
	AGT	CCA	GGT	1095	0.00190731	856	0.00137365	0.720206	1088	0.00184895	906	0.00146386	0.791723	954	0.00201862	1094	0.00190523	0.943828	1080	0.00313031	3431	0.004074	1.30147
	AGT	CCA	GCA	2007	0.00349586	1479	0.0023734	0.678919	2142	0.00364013	1505	0.00243169	0.668022	1562	0.00330512	1461	0.00254437	0.769827	1639	0.00475054	4114	0.004885	1.0283
	AGT	CCA	GCT	1601	0.00278867	1395	0.00223861	0.80275	1609	0.00273434	1318	0.00212954	0.778813	1361	0.00287981	1964	0.00342036	1.1877	924	0.00267815	2745	0.00325943	1.21705
	AGT	CCA	GTA	2083	0.00362823	2284	0.00366522	1.01019	2157	0.00366562	2167	0.00350131	0.955174	1607	0.00340034	1680	0.00292576	0.860433	1310	0.00379695	3911	0.00464395	1.22307
	AGT	CCA	GTT	1527	0.00265978	1307	0.00209739	0.788558	1548	0.00263068	1258	0.0020326	0.772651	1224	0.00258993	1148	0.00199927	0.771941	1014	0.00293901	2868	0.00340549	1.15872
	AGT	CCA	CAA	2663	0.0046385	1589	0.00254992	0.549731	2885	0.00490279	1548	0.00250116	0.510151	2046	0.00432924	1709	0.00297627	0.68748	2128	0.00616787	4660	0.00553332	0.89712
	AGT	CCA	CAT	2002	0.00348715	1657	0.00265905	0.762528	2039	0.00346509	1408	0.00227496	0.656537	1586	0.0033559	2468	0.00429809	1.28075	1603	0.00464619	4294	0.00509873	1.0974
	AGT	CCA	CGA	1933	0.00336696	1352	0.0021696	0.64438	2053	0.00348888	1249	0.00201806	0.578425	1555	0.00329031	1247	0.00217168	0.660024	1513	0.00438533	3951	0.00469145	1.0698
	AGT	CCA	CGT	1410	0.00245598	1410	0.00226268	0.921292	1440	0.00244715	1406	0.00227173	0.928318	1131	0.00239314	1189	0.00207067	0.865253	1132	0.00328103	3261	0.00387214	1.18016
	AGT	CCA	CCA	2453	0.00427271	2675	0.00429267	1.00467	2489	0.00422982	2589	0.00418315	0.988965	1509	0.00319297	1565	0.00272549	0.853589	1662	0.0048172	5119	0.00607834	1.2618
	AGT	CCA	CCT	1783	0.00310568	2456	0.00394123	1.26904	1825	0.00310142	2309	0.00373074	1.20291	1202	0.00254338	1424	0.00247993	0.975056	590	0.00171008	1265	0.00150207	0.878365
	AGT	CCA	CTA	2047	0.00356553	1377	0.00220972	0.619746	1998	0.00339541	1377	0.00222487	0.655258	1443	0.00305332	1413	0.00246078	0.805934	1369	0.00396796	3451	0.00409774	1.03271
	AGT	CCA	CTT	1554	0.00270681	984	0.00157906	0.583366	1469	0.00249643	1049	0.00169491	0.678934	1177	0.00249048	1220	0.00212466	0.853114	1112	0.00322306	3358	0.00398732	1.23712
	AGT	CCA	TAA	1562	0.00272074	691	0.00110887	0.407563	1576	0.00267826	642	0.0010373	0.387305	1245	0.00263436	659	0.00114767	0.435652	623	0.00180573	512	0.000607953	0.336681
	AGT	CCA	TAT	1577	0.00274687	1135	0.00182137	0.663073	1581	0.00268676	1015	0.00163997	0.610391	1427	0.00301947	3450	0.00600827	1.98984	1177	0.00341146	3653	0.0043376	1.27148
	AGT	CCA	TGA	1136	0.00197872	832	0.00133514	0.674749	1183	0.0020104	802	0.00129582	0.64456	908	0.00192129	880	0.00153254	0.797665	572	0.00165791	802	0.000952301	0.5744
	AGT	CCA	TGT	1241	0.00216161	994	0.00159511	0.737924	1299	0.00220753	935	0.00151072	0.684347	1134	0.00239949	1605	0.00279515	1.16489	1012	0.00293322	2694	0.00319888	1.09057
	AGT	CCA	TCA	1877	0.00326942	1403	0.00225144	0.688638	1932	0.00328325	1330	0.00214893	0.654513	1678	0.00355057	2006	0.0034935	0.983927	1560	0.00452156	4285	0.00508804	1.12528
	AGT	CCA	TCT	1525	0.00265629	1317	0.00211344	0.795634	1537	0.00261199	1228	0.00198413	0.759623	1362	0.00288193	1599	0.0027847	0.966263	792	0.00229556	2565	0.0030457	1.32678
	AGT	CCA	TTA	1818	0.00316665	1322	0.00212146	0.669938	1866	0.00317109	1159	0.00187264	0.590535	1487	0.00314642	1257	0.0021891	0.695742	1162	0.00336798	2804	0.00332949	0.988572
	AGT	CCA	TTT	1356	0.00236192	862	0.00138328	0.585659	1392	0.00236557	793	0.00128128	0.541636	1159	0.00245239	1003	0.00174675	0.712265	932	0.00270134	2719	0.00322856	1.19517
	AGT	CCT	AAA	2339	0.00407414	1689	0.0027104	0.665268	2397	0.00407348	1616	0.00261103	0.640984	1935	0.00409437	1977	0.003443	0.84091	1612	0.00467228	3960	0.00470213	1.00639
	AGT	CCT	AAT	1618	0.00281828	1323	0.00212306	0.753319	1740	0.00295697	1190	0.00192273	0.650237	1380	0.00292002	1485	0.00258617	0.885669	1091	0.00316219	3758	0.00446228	1.41113
	AGT	CCT	AGA	1838	0.00320149	1350	0.00216639	0.676684	1800	0.00305893	1311	0.00211823	0.692475	1497	0.00316758	1341	0.00233539	0.737277	1345	0.0038984	3625	0.00430435	1.10413
	AGT	CCT	AGT	1243	0.0021651	1279	0.00205246	0.947975	1410	0.00239616	1282	0.00207138	0.864456	1072	0.0022683	1399	0.0024364	1.07411	890	0.00257961	2775	0.00329506	1.27735
	AGT	CCT	ACA	1955	0.00340528	1445	0.00231884	0.680955	1893	0.00321698	1415	0.00228627	0.710689	1448	0.0030639	1556	0.00270981	0.884433	1357	0.00393318	4053	0.00481256	1.22358
	AGT	CCT	ACT	1405	0.00244727	1203	0.0019305	0.788836	1440	0.00244715	1190	0.00192273	0.785703	1108	0.00234448	1639	0.00285436	1.21748	672	0.00194775	2114	0.00251018	1.28876
	AGT	CCT	ATA	1690	0.00294369	2176	0.0034919	1.18623	1800	0.00305893	2056	0.00332196	1.08599	1373	0.0029052	1597	0.00278122	0.957322	1122	0.00325204	3240	0.0038472	1.18301
	AGT	CCT	ATT	977	0.00170177	672	0.00107838	0.633683	976	0.00165862	623	0.00100661	0.606893	803	0.00169911	842	0.00146637	0.863019	871	0.00252454	2968	0.00352423	1.39599
	AGT	CCT	GAA	1933	0.00336696	1856	0.00297839	0.884593	1960	0.00333084	1821	0.00294226	0.88334	1563	0.00330724	2007	0.00349524	1.05685	1293	0.00374768	3765	0.00447059	1.1929
	AGT	CCT	GAT	1193	0.002078	1650	0.00264781	1.27421	1247	0.00211916	1760	0.0028437	1.3419	976	0.00206517	1861	0.00324098	1.56935	864	0.00250425	2698	0.00320363	1.27928
	AGT	CCT	GGA	1254	0.00218426	1663	0.00266867	1.22178	1354	0.002301	1642	0.00265304	1.153	1098	0.00232332	1893	0.00329671	1.41897	1164	0.00337378	3628	0.00430792	1.27688
	AGT	CCT	GGT	934	0.00162687	1183	0.0018984	1.1669	985	0.00167392	1281	0.00206976	1.23648	851	0.00180068	1415	0.00246426	1.36852	826	0.00239411	2597	0.0030837	1.28804
	AGT	CCT	GCA	1460	0.00254307	1379	0.00221293	0.870179	1461	0.00248283	1346	0.00217478	0.875929	1037	0.00219424	1594	0.00277599	1.26512	1094	0.00317089	3428	0.00407043	1.28369
	AGT	CCT	GCT	1138	0.0019822	1193	0.00191445	0.965818	1185	0.0020138	1232	0.00199059	0.988476	920	0.00194668	1958	0.00340991	1.75166	555	0.00160863	1709	0.00202928	1.26149
	AGT	CCT	GTA	1362	0.00237237	1810	0.00290457	1.22433	1386	0.00235538	1934	0.00312484	1.32668	1120	0.00236987	2063	0.00359277	1.51602	950	0.00275351	2993	0.00355391	1.29068
	AGT	CCT	GTT	830	0.00144572	1273	0.00204283	1.41302	1009	0.0017147	1279	0.00206653	1.20518	812	0.00171815	1625	0.00282998	1.6471	749	0.00217093	2055	0.00244012	1.124
	AGT	CCT	CAA	2324	0.00404802	3428	0.00550103	1.35895	2310	0.00392563	3420	0.00552583	1.40763	1368	0.00289462	2288	0.00398461	1.37656	1389	0.00402593	4309	0.00511654	1.2709
	AGT	CCT	CAT	1548	0.00269635	2458	0.00394444	1.46288	1554	0.00264088	2588	0.00418153	1.58339	961	0.00203343	2045	0.00356142	1.75143	1034	0.00299698	3414	0.00405381	1.35263
	AGT	CCT	CGA	1819	0.00316839	2686	0.00431032	1.36041	1794	0.00304874	2662	0.0043011	1.41078	901	0.00190647	1135	0.00197663	1.0368	1073	0.00311002	3270	0.00388282	1.24849
	AGT	CCT	CGT	1156	0.00201356	1886	0.00302653	1.50308	1170	0.00198831	1981	0.00320078	1.6098	689	0.00145789	1195	0.00208112	1.42749	683	0.00197963	2397	0.00284622	1.43775
	AGT	CCT	CCA	1018	0.00177318	906	0.00145389	0.819932	1055	0.00179287	851	0.00137499	0.766922	1020	0.00215827	1782	0.0031034	1.43791	505	0.00146371	699	0.000829998	0.567051
	AGT	CCT	CCT	672	0.00117051	571	0.000916304	0.782824	611	0.00103834	550	0.000888656	0.855845	819	0.00173297	1698	0.00295711	1.70639	286	0.000828953	312	0.000370471	0.446915
	AGT	CCT	CTA	1375	0.00239502	2315	0.00371496	1.55112	1396	0.00237237	2440	0.0039424	1.6618	761	0.00161024	804	0.00140019	0.869551	808	0.00234194	2434	0.00289015	1.23409
	AGT	CCT	CTT	894	0.0015572	1711	0.0027457	1.76323	995	0.00169091	1699	0.00274514	1.62347	531	0.00112357	295	0.00051375	0.457247	551	0.00159704	1725	0.00204828	1.28255
	AGT	CCT	TAA	1333	0.00232186	801	0.00128539	0.553605	1384	0.00235198	813	0.0013136	0.558507	1079	0.00228311	858	0.00149423	0.65447	440	0.00127531	350	0.000415593	0.325875
	AGT	CCT	TAT	1271	0.00221387	1378	0.00221133	0.998852	1322	0.00224662	1276	0.00206168	0.917684	1099	0.00232543	1586	0.00276206	1.18776	773	0.00224049	2976	0.00353373	1.57721
	AGT	CCT	TGA	905	0.00157636	622	0.000998145	0.633197	880	0.00149548	671	0.00108416	0.724959	791	0.00167372	766	0.00133401	0.797033	387	0.00112169	484	0.000574705	0.512355
	AGT	CCT	TGT	943	0.00164255	1062	0.00170423	1.03755	996	0.00169261	997	0.00161089	0.951721	812	0.00171815	1400	0.00243814	1.41904	511	0.0014811	1660	0.0019711	1.33083
	AGT	CCT	TCA	1536	0.00267545	2600	0.00417231	1.55948	1624	0.00275984	2571	0.00415406	1.50519	1360	0.0028777	2083	0.0036276	1.26059	1061	0.00307524	3534	0.0041963	1.36454
	AGT	CCT	TCT	1018	0.00177318	1741	0.00279384	1.57561	990	0.00168241	1801	0.00290995	1.72963	737	0.00155946	1649	0.00287178	1.84152	503	0.00145791	1618	0.00192123	1.31779
	AGT	CCT	TTA	1481	0.00257965	1287	0.00206529	0.80061	1436	0.00244035	1205	0.00194696	0.797823	1085	0.00229581	2041	0.00355445	1.54824	987	0.00286076	2481	0.00294596	1.02978
	AGT	CCT	TTT	1140	0.00198569	1399	0.00224502	1.1306	1078	0.00183196	1392	0.00224911	1.22771	961	0.00203343	1861	0.00324098	1.59385	806	0.00233614	2279	0.0027061	1.15837
	AGT	CTA	AAA	2995	0.00521678	2104	0.00337636	0.647212	2972	0.00505064	2012	0.00325087	0.643655	2516	0.00532374	2082	0.00362586	0.681073	1993	0.00577658	4574	0.0054312	0.940211
	AGT	CTA	AAT	1983	0.00345405	1485	0.00238303	0.689924	2053	0.00348888	1405	0.00227011	0.650671	1847	0.00390817	1490	0.00259487	0.663962	1399	0.00405491	4243	0.00503817	1.24249
	AGT	CTA	AGA	2218	0.00386338	1446	0.00232045	0.600626	2186	0.0037149	1487	0.0024026	0.646747	1915	0.00405205	1415	0.00246426	0.608151	1537	0.0044549	4249	0.0050453	1.13253
	AGT	CTA	AGT	1493	0.00260055	1478	0.0023718	0.912036	1610	0.00273604	1498	0.00242038	0.884626	1407	0.00297715	1190	0.00207242	0.696108	1151	0.0033361	3297	0.00391488	1.17349
	AGT	CTA	ACA	2145	0.00373623	1791	0.00287408	0.769247	2188	0.0037183	1720	0.00277907	0.747403	1951	0.00412823	1442	0.00251128	0.60832	1726	0.0050027	4209	0.0049978	0.99902
	AGT	CTA	ACT	1605	0.00279564	1455	0.00233489	0.83519	1693	0.0028771	1489	0.00240583	0.836203	1180	0.00249683	1547	0.00269414	1.07903	745	0.00215933	1996	0.00237007	1.09759
	AGT	CTA	ATA	2115	0.00368397	2785	0.00446919	1.21314	2262	0.00384406	2588	0.00418153	1.08779	1933	0.00409014	1533	0.00266976	0.652731	1295	0.00375347	3357	0.00398613	1.06198
	AGT	CTA	ATT	1542	0.0026859	1089	0.00174756	0.65064	1518	0.0025797	1071	0.00173046	0.670798	1363	0.00288404	1148	0.00199927	0.693218	1068	0.00309553	3151	0.00374152	1.20869
	AGT	CTA	GAA	2460	0.0042849	1964	0.0031517	0.735536	2379	0.00404289	1806	0.00291802	0.721767	2202	0.00465933	1824	0.00317654	0.68176	1596	0.0046259	3875	0.00460121	0.994661
	AGT	CTA	GAT	1533	0.00267023	1302	0.00208937	0.782467	1595	0.00271055	1301	0.00210208	0.775515	1497	0.00316758	1328	0.00231275	0.73013	1032	0.00299119	3066	0.00364059	1.21711
	AGT	CTA	GGA	1984	0.00345579	2091	0.0033555	0.970979	1936	0.00329005	2029	0.00327833	0.996439	1728	0.00365637	2087	0.00363457	0.994037	1354	0.00392448	3747	0.00444922	1.13371
	AGT	CTA	GGT	1279	0.0022278	1690	0.002712	1.21734	1377	0.00234008	1663	0.00268697	1.14824	1220	0.00258146	1950	0.00339598	1.31552	1058	0.00306654	3146	0.00373558	1.21817
	AGT	CTA	GCA	1787	0.00311265	1510	0.00242315	0.778484	1871	0.00317959	1415	0.00228627	0.719046	1538	0.00325434	1395	0.00242943	0.74652	1338	0.00387811	3652	0.00433641	1.11818
	AGT	CTA	GCT	1373	0.00239153	1328	0.00213109	0.891097	1392	0.00236557	1372	0.00221679	0.937106	1155	0.00244393	1613	0.00280908	1.14941	607	0.00175935	1997	0.00237125	1.3478
	AGT	CTA	GTA	1808	0.00314923	2117	0.00339722	1.07875	1980	0.00336482	2122	0.0034286	1.01895	1700	0.00359712	1940	0.00337856	0.93924	1103	0.00319697	3462	0.00411081	1.28584
	AGT	CTA	GTT	1446	0.00251869	1294	0.00207653	0.824448	1368	0.00232479	1211	0.00195666	0.841651	1265	0.00267668	1243	0.00216472	0.808732	888	0.00257381	2372	0.00281653	1.0943
	AGT	CTA	CAA	2377	0.00414033	2084	0.00334427	0.807729	2435	0.00413805	1993	0.00322017	0.778184	2102	0.00444773	1616	0.00281431	0.63275	1725	0.0049998	3688	0.00437916	0.875867
	AGT	CTA	CAT	1774	0.00309001	1968	0.00315812	1.02204	1843	0.00313201	1813	0.00292933	0.93529	1611	0.0034088	2116	0.00368507	1.08105	1223	0.00354479	3617	0.00429485	1.2116
	AGT	CTA	CGA	1702	0.0029646	1596	0.00256116	0.863914	1757	0.00298586	1537	0.00248339	0.831718	1400	0.00296234	1246	0.00216994	0.73251	1330	0.00385492	3603	0.00427823	1.10981
	AGT	CTA	CGT	1188	0.0020693	1425	0.00228675	1.10509	1250	0.00212426	1372	0.00221679	1.04356	1099	0.00232543	1311	0.00228314	0.981813	992	0.00287525	2707	0.00321431	1.11793
	AGT	CTA	CCA	1818	0.00316665	2157	0.00346141	1.09308	1784	0.00303174	2081	0.00336235	1.10905	1580	0.00334321	1457	0.0025374	0.758973	1390	0.00402883	3627	0.00430673	1.06898
	AGT	CTA	CCT	1336	0.00232709	1756	0.00281792	1.21092	1373	0.00233329	1748	0.00282431	1.21044	1106	0.00234024	1281	0.0022309	0.953274	596	0.00172747	1438	0.00170749	0.988437
	AGT	CTA	CTA	1687	0.00293847	1774	0.0028468	0.968804	1719	0.00292128	1695	0.00273868	0.937492	1430	0.00302581	1300	0.00226398	0.748223	1148	0.0033274	2954	0.0035076	1.05416
	AGT	CTA	CTT	1278	0.00222606	1375	0.00220651	0.991218	1250	0.00212426	1405	0.00227011	1.06866	1141	0.0024143	1105	0.00192439	0.797077	966	0.00279989	2765	0.00328318	1.17261
	AGT	CTA	TAA	1511	0.00263191	839	0.00134637	0.511558	1606	0.00272925	787	0.00127159	0.465911	1411	0.00298561	1010	0.00175894	0.58914	502	0.00145501	628	0.000745692	0.512498
	AGT	CTA	TAT	1361	0.00237063	1053	0.00168979	0.7128	1437	0.00244205	938	0.00151556	0.620612	1367	0.00289251	2286	0.00398113	1.37636	1048	0.00303756	3233	0.00383889	1.26381
	AGT	CTA	TGA	981	0.00170874	620	0.000994936	0.582264	1065	0.00180987	542	0.00087573	0.483864	1042	0.00220482	914	0.00159175	0.721942	434	0.00125792	559	0.000663761	0.527665
	AGT	CTA	TGT	1057	0.00184112	1068	0.00171386	0.93088	1134	0.00192713	976	0.00157696	0.818296	1155	0.00244393	2075	0.00361367	1.47863	847	0.00245497	2494	0.0029614	1.20628
	AGT	CTA	TCA	1634	0.00284615	1534	0.00246166	0.864909	1640	0.00278703	1525	0.002464	0.884097	1616	0.00341938	1773	0.00308773	0.903007	1385	0.00401433	4109	0.00487906	1.21541
	AGT	CTA	TCT	1228	0.00213897	1224	0.0019642	0.918291	1205	0.00204778	1289	0.00208269	1.01704	1144	0.00242065	1418	0.00246948	1.02017	703	0.0020376	2498	0.00296614	1.4557
	AGT	CTA	TTA	1540	0.00268242	1385	0.00222256	0.828565	1671	0.00283971	1379	0.0022281	0.784624	1475	0.00312103	1102	0.00191916	0.614913	1086	0.0031477	2905	0.00344942	1.09585
	AGT	CTA	TTT	1078	0.00187769	880	0.00141217	0.752075	1180	0.0020053	841	0.00135884	0.677623	1171	0.00247778	849	0.00147856	0.596726	845	0.00244918	2632	0.00312526	1.27604
	AGT	CTT	AAA	2348	0.00408982	1607	0.00257881	0.630544	2370	0.00402759	1661	0.00268374	0.666339	2037	0.0043102	1531	0.00266628	0.618597	1502	0.00435345	3416	0.00405619	0.931717
	AGT	CTT	AAT	1554	0.00270681	1168	0.00187433	0.692451	1621	0.00275474	1149	0.00185648	0.673924	1404	0.0029708	1082	0.00188433	0.634284	1121	0.00324915	3526	0.0041868	1.28858
	AGT	CTT	AGA	1643	0.00286183	1172	0.00188075	0.657185	1759	0.00298926	1151	0.00185972	0.622133	1436	0.00303851	1045	0.00181989	0.598943	1202	0.00348392	3051	0.00362278	1.03986
	AGT	CTT	AGT	1194	0.00207975	1142	0.00183261	0.881169	1328	0.00225681	1132	0.00182902	0.810442	1149	0.00243123	928	0.00161614	0.66474	886	0.00256801	2369	0.00281297	1.09539
	AGT	CTT	ACA	1814	0.00315968	1426	0.00228835	0.724235	1779	0.00302324	1430	0.00231051	0.764247	1621	0.00342996	1223	0.00212989	0.620965	1350	0.00391289	3180	0.00377596	0.965005
	AGT	CTT	ACT	1268	0.00220864	1240	0.00198987	0.900948	1331	0.00226191	1195	0.00193081	0.853618	1211	0.00256242	1256	0.00218736	0.853629	528	0.00153037	1539	0.00182742	1.1941
	AGT	CTT	ATA	1606	0.00279738	2271	0.00364435	1.30277	1687	0.0028669	2164	0.00349646	1.2196	1516	0.00320779	1368	0.00238241	0.742695	1094	0.00317089	2544	0.00302077	0.952656
	AGT	CTT	ATT	1095	0.00190731	760	0.0012196	0.639436	1211	0.00205798	781	0.00126189	0.61317	1008	0.00213288	797	0.001388	0.650761	807	0.00233904	2331	0.00276785	1.18333
	AGT	CTT	GAA	1751	0.00304995	1248	0.00200271	0.656638	1876	0.00318809	1183	0.00191142	0.59955	1483	0.00313796	1413	0.00246078	0.784196	1190	0.00344914	2823	0.00335205	0.971852
	AGT	CTT	GAT	1291	0.0022487	1105	0.00177323	0.788557	1237	0.00210217	1082	0.00174823	0.831632	1049	0.00221964	1192	0.0020759	0.935243	791	0.00229266	2276	0.00270254	1.17878
	AGT	CTT	GGA	1262	0.00219819	1213	0.00194654	0.885521	1312	0.00222962	1210	0.00195504	0.87685	1136	0.00240372	1260	0.00219432	0.912885	821	0.00237962	2371	0.00281534	1.18311
	AGT	CTT	GGT	842	0.00146662	1113	0.00178607	1.21781	848	0.0014411	1036	0.00167391	1.16155	732	0.00154888	1168	0.0020341	1.31327	730	0.00211586	2159	0.00256361	1.21162
	AGT	CTT	GCA	1465	0.00255178	1441	0.00231242	0.906199	1454	0.00247094	1434	0.00231697	0.937688	1110	0.00234871	1750	0.00304767	1.29759	1036	0.00300278	2566	0.00304689	1.01469
	AGT	CTT	GCT	1066	0.00185679	1329	0.00213269	1.14859	1077	0.00183026	1238	0.00200028	1.0929	894	0.00189166	1937	0.00337334	1.78327	447	0.0012956	1395	0.00165643	1.27851
	AGT	CTT	GTA	1363	0.00237412	1742	0.00279545	1.17747	1366	0.00232139	1588	0.00256579	1.10528	1209	0.00255819	1470	0.00256004	1.00073	875	0.00253613	2590	0.00307539	1.21263
	AGT	CTT	GTT	934	0.00162687	834	0.00133835	0.822653	1019	0.0017317	784	0.00126674	0.731502	836	0.00176894	1213	0.00211247	1.1942	669	0.00193905	1658	0.00196872	1.0153
	AGT	CTT	CAA	2094	0.00364739	2425	0.00389148	1.06692	2183	0.0037098	2362	0.00381637	1.02873	1858	0.00393144	2462	0.00428764	1.0906	1407	0.0040781	3501	0.00415711	1.01938
	AGT	CTT	CAT	1408	0.0024525	2108	0.00338278	1.37932	1412	0.00239956	2203	0.00355947	1.48338	1124	0.00237833	2953	0.00514273	2.16232	1016	0.00294481	2917	0.00346367	1.17619
	AGT	CTT	CGA	1550	0.00269984	1678	0.00269275	0.997373	1579	0.00268336	1639	0.0026482	0.986894	1353	0.00286289	1692	0.00294666	1.02926	968	0.00280569	2793	0.00331643	1.18204
	AGT	CTT	CGT	1135	0.00197698	1518	0.00243599	1.23218	1155	0.00196281	1499	0.00242199	1.23394	922	0.00195091	1710	0.00297801	1.52647	802	0.00232455	2188	0.00259805	1.11766
	AGT	CTT	CCA	1548	0.00269635	2225	0.00357054	1.32421	1535	0.00260859	2084	0.0033672	1.29081	1136	0.00240372	1618	0.00281779	1.17226	1049	0.00304046	3002	0.0035646	1.17239
	AGT	CTT	CCT	1128	0.00196479	1614	0.00259004	1.31823	1073	0.00182346	1595	0.0025771	1.4133	924	0.00195514	1447	0.00251999	1.2889	494	0.00143183	1637	0.00194379	1.35756
	AGT	CTT	CTA	1551	0.00270158	2005	0.00321749	1.19097	1524	0.0025899	1891	0.00305536	1.17972	1224	0.00258993	1918	0.00334025	1.28971	931	0.00269844	2612	0.00310151	1.14937
	AGT	CTT	CTT	852	0.00148404	1558	0.00250018	1.68471	903	0.00153456	1649	0.00266435	1.73623	1015	0.00214769	1957	0.00340817	1.5869	635	0.00184051	2030	0.00241044	1.30966
	AGT	CTT	TAA	1222	0.00212852	737	0.00118269	0.55564	1378	0.00234178	653	0.00105508	0.450545	1152	0.00243758	1066	0.00185647	0.761603	384	0.001113	516	0.000612702	0.550497
	AGT	CTT	TAT	1185	0.00206407	887	0.0014234	0.689608	1207	0.00205118	894	0.00144447	0.704213	1099	0.00232543	1213	0.00211247	0.908421	866	0.00251005	2236	0.00265504	1.05777
	AGT	CTT	TGA	872	0.00151888	592	0.000950003	0.625464	924	0.00157025	596	0.00096298	0.613265	854	0.00180702	958	0.00166838	0.923276	291	0.000843445	353	0.000419155	0.496956
	AGT	CTT	TGT	789	0.0013743	811	0.00130144	0.946981	915	0.00155496	842	0.00136045	0.874913	811	0.00171604	824	0.00143502	0.836239	640	0.001855	1699	0.00201741	1.08755
	AGT	CTT	TCA	1462	0.00254656	1306	0.00209578	0.822987	1499	0.00254741	1255	0.00202775	0.796005	1325	0.00280364	1422	0.00247645	0.883299	1077	0.00312161	2732	0.003244	1.03921
	AGT	CTT	TCT	977	0.00170177	1200	0.00192568	1.13158	1012	0.0017198	1065	0.00172076	1.00056	903	0.00191071	1672	0.00291183	1.52396	437	0.00126662	1302	0.001546	1.22058
	AGT	CTT	TTA	1308	0.00227832	1136	0.00182298	0.800144	1366	0.00232139	1023	0.0016529	0.712031	1214	0.00256877	1014	0.00176591	0.687453	877	0.00254193	2128	0.0025268	0.99405
	AGT	CTT	TTT	936	0.00163035	754	0.00120997	0.742152	1028	0.00174699	711	0.00114879	0.657583	944	0.00199746	768	0.00133749	0.669596	675	0.00195644	1786	0.00212071	1.08396
	AGT	TAA	AAA	3094	0.00538923	2074	0.00332822	0.617569	3227	0.00548398	2117	0.00342052	0.623729	2326	0.00492171	2290	0.00398809	0.810307	901	0.00261149	1800	0.00213733	0.818435
	AGT	TAA	AAT	2159	0.00376061	1325	0.00212627	0.565406	2244	0.00381347	1358	0.00219417	0.575375	1685	0.00356538	1377	0.00239808	0.672602	591	0.00171298	871	0.00103423	0.603764
	AGT	TAA	AGA	2085	0.00363172	1243	0.00199469	0.54924	2263	0.00384576	1444	0.00233313	0.606676	1706	0.00360982	1587	0.0027638	0.765635	702	0.0020347	1162	0.00137977	0.678118
	AGT	TAA	AGT	1658	0.00288796	876	0.00140575	0.486762	1753	0.00297906	953	0.0015398	0.516874	1369	0.00289674	1026	0.00178681	0.616833	475	0.00137676	687	0.000815749	0.592515
	AGT	TAA	ACA	2461	0.00428665	1810	0.00290457	0.677586	2536	0.00430969	1844	0.00297942	0.69133	1891	0.00400127	1982	0.0034517	0.862653	997	0.00288974	2494	0.0029614	1.0248
	AGT	TAA	ACT	1803	0.00314052	1408	0.00225947	0.719456	1819	0.00309122	1389	0.00224426	0.726011	1176	0.00248836	742	0.00129221	0.519303	556	0.00161153	750	0.000890556	0.552615
	AGT	TAA	ATA	2276	0.00396441	2458	0.00394444	0.994963	2408	0.00409217	2569	0.00415083	1.01434	1711	0.0036204	2618	0.00455932	1.25934	798	0.00231295	2175	0.00258261	1.11659
	AGT	TAA	ATT	1782	0.00310394	1314	0.00210862	0.679337	1851	0.0031456	1318	0.00212954	0.676991	1358	0.00287347	1474	0.00256701	0.89335	607	0.00175935	1298	0.00154126	0.876037
	AGT	TAA	GAA	2290	0.00398879	1373	0.0022033	0.552373	2464	0.00418734	1493	0.0024123	0.576093	1880	0.00397799	1650	0.00287352	0.722354	693	0.00200862	1543	0.00183217	0.912156
	AGT	TAA	GAT	1510	0.00263017	947	0.00151968	0.57779	1520	0.0025831	937	0.00151395	0.586097	1233	0.00260897	1111	0.00193484	0.741609	533	0.00154487	883	0.00104848	0.678687
	AGT	TAA	GGA	1738	0.0030273	1114	0.00178768	0.590517	1779	0.00302324	1103	0.00178216	0.589486	1365	0.00288828	1512	0.00263319	0.911681	605	0.00175355	1130	0.00134177	0.765172
	AGT	TAA	GGT	1237	0.00215465	544	0.000872976	0.40516	1304	0.00221603	580	0.000937128	0.422887	991	0.00209691	757	0.00131834	0.628704	459	0.00133038	911	0.00108173	0.813096
	AGT	TAA	GCA	2008	0.0034976	1460	0.00234291	0.669864	1923	0.00326796	1549	0.00250278	0.765854	1539	0.00325645	1840	0.00320441	0.984018	798	0.00231295	2172	0.00257905	1.11505
	AGT	TAA	GCT	1332	0.00232012	1200	0.00192568	0.829993	1299	0.00220753	1319	0.00213116	0.965405	1007	0.00213077	1062	0.0018495	0.867998	468	0.00135647	661	0.000784877	0.578618
	AGT	TAA	GTA	2069	0.00360385	2353	0.00377594	1.04775	2172	0.00369111	2349	0.00379537	1.02825	1707	0.00361193	2444	0.00425629	1.1784	817	0.00236802	2210	0.00262417	1.10817
	AGT	TAA	GTT	1315	0.00229051	1045	0.00167695	0.732129	1298	0.00220583	1069	0.00172722	0.783027	1066	0.00225561	1298	0.0022605	1.00217	446	0.0012927	1086	0.00128952	0.997542
	AGT	TAA	CAA	2435	0.00424136	1369	0.00219688	0.517967	2511	0.00426721	1454	0.00234928	0.550543	1766	0.00373677	1218	0.00212118	0.56765	749	0.00217093	1042	0.00123728	0.569931
	AGT	TAA	CAT	1578	0.00274861	882	0.00141538	0.514943	1562	0.00265447	919	0.00148486	0.559382	1066	0.00225561	510	0.000888178	0.393765	507	0.00146951	690	0.000819311	0.557542
	AGT	TAA	CGA	1813	0.00315794	968	0.00155338	0.491898	1676	0.00284821	977	0.00157858	0.554236	1283	0.00271477	765	0.00133227	0.490748	558	0.00161733	775	0.000920241	0.568989
	AGT	TAA	CGT	1260	0.00219471	694	0.00111369	0.507442	1194	0.00202909	750	0.0012118	0.597215	894	0.00189166	479	0.000834191	0.440983	465	0.00134777	705	0.000837123	0.621116
	AGT	TAA	CCA	1838	0.00320149	1593	0.00255634	0.798487	1916	0.00325606	1573	0.00254156	0.780561	1160	0.00245451	743	0.00129395	0.527175	635	0.00184051	900	0.00106867	0.580637
	AGT	TAA	CCT	1302	0.00226786	885	0.00142019	0.626224	1307	0.00222112	896	0.0014477	0.651788	903	0.00191071	614	0.0010693	0.559634	409	0.00118546	435	0.000516522	0.435715
	AGT	TAA	CTA	2027	0.00353069	2168	0.00347907	0.985378	2019	0.0034311	2145	0.00346576	1.0101	1089	0.00230427	1194	0.00207938	0.902402	718	0.00208108	1817	0.00215752	1.03673
	AGT	TAA	CTT	1295	0.00225567	1014	0.0016272	0.721382	1278	0.00217184	1090	0.00176116	0.810904	904	0.00191282	688	0.00119817	0.626389	452	0.00131009	1000	0.00118741	0.906354
	AGT	TAA	TAA	2049	0.00356901	1037	0.00166411	0.466266	2196	0.0037319	1075	0.00173692	0.465425	1685	0.00356538	1127	0.0019627	0.550488	489	0.00141733	425	0.000504648	0.356054
	AGT	TAA	TAT	1314	0.00228877	756	0.00121318	0.530058	1310	0.00222622	838	0.00135399	0.6082	996	0.00210749	796	0.00138625	0.657775	405	0.00117387	508	0.000603203	0.51386
	AGT	TAA	TGA	1311	0.00228354	729	0.00116985	0.512297	1509	0.0025644	667	0.0010777	0.420253	1201	0.00254126	882	0.00153603	0.604435	394	0.00114198	392	0.000465464	0.407592
	AGT	TAA	TGT	1075	0.00187247	547	0.00087779	0.468788	1133	0.00192543	582	0.00094036	0.48839	869	0.00183876	618	0.00107626	0.585319	344	0.000997062	402	0.000477338	0.478745
	AGT	TAA	TCA	1734	0.00302034	1351	0.002168	0.7178	1718	0.00291958	1261	0.00203745	0.697856	1267	0.00268091	1149	0.00200101	0.746392	579	0.00167819	788	0.000935677	0.55755
	AGT	TAA	TCT	1182	0.00205884	746	0.00119713	0.581458	1254	0.00213106	767	0.00123927	0.581529	848	0.00179433	661	0.00115115	0.641548	370	0.00107242	284	0.000337224	0.314451
	AGT	TAA	TTA	1607	0.00279912	1228	0.00197061	0.704012	1742	0.00296037	1245	0.00201159	0.679509	1250	0.00264494	1344	0.00234061	0.884938	465	0.00134777	750	0.000890556	0.660761
	AGT	TAA	TTT	1272	0.00221561	1017	0.00163202	0.736599	1278	0.00217184	1003	0.00162059	0.746181	995	0.00210537	1231	0.00214382	1.01826	338	0.000979671	420	0.000498711	0.50906
	AGT	TAT	AAA	3466	0.00603719	2632	0.00422366	0.699608	3375	0.0057355	2659	0.00429625	0.749063	2559	0.00541473	2171	0.00378085	0.698254	1645	0.00476793	2829	0.00335918	0.704536
	AGT	TAT	AAT	2249	0.00391738	1917	0.00307628	0.78529	2362	0.004014	1951	0.00315231	0.785328	1951	0.00412823	1568	0.00273071	0.661474	1155	0.00334769	2830	0.00336036	1.00379
	AGT	TAT	AGA	2525	0.00439812	1836	0.00294629	0.669898	2647	0.00449833	1793	0.00289702	0.644021	1871	0.00395895	1385	0.00241201	0.609256	1176	0.00340856	2298	0.00272866	0.800532
	AGT	TAT	AGT	1758	0.00306214	1735	0.00278422	0.909239	1798	0.00305553	1708	0.00275968	0.903175	1431	0.00302793	1381	0.00240505	0.794288	860	0.00249265	2027	0.00240688	0.965587
	AGT	TAT	ACA	2616	0.00455663	2453	0.00393642	0.863887	2689	0.0045697	2371	0.00383092	0.838329	2003	0.00423826	1631	0.00284043	0.670188	1484	0.00430128	2807	0.00333305	0.774898
	AGT	TAT	ACT	1864	0.00324677	1764	0.00283075	0.871867	1880	0.00319488	1583	0.00255771	0.800566	1330	0.00281422	1908	0.00332283	1.18073	595	0.00172457	1691	0.00200791	1.16429
	AGT	TAT	ATA	2325	0.00404976	3530	0.00566472	1.39878	2436	0.00413975	3384	0.00546766	1.32077	1895	0.00400973	1965	0.0034221	0.853448	1199	0.00347522	2010	0.00238669	0.686773
	AGT	TAT	ATT	1727	0.00300814	1334	0.00214072	0.711641	1840	0.00312691	1193	0.00192758	0.616448	1422	0.00300889	1137	0.00198012	0.658089	820	0.00237672	2195	0.00260636	1.09662
	AGT	TAT	GAA	2639	0.00459669	2306	0.00370052	0.80504	2662	0.00452382	2148	0.00347061	0.767185	2194	0.0046424	1760	0.00306509	0.660237	1220	0.00353609	2736	0.00324875	0.91874
	AGT	TAT	GAT	1836	0.003198	1445	0.00231884	0.725091	1849	0.0031422	1431	0.00231212	0.735828	1412	0.00298773	1332	0.00231971	0.776414	849	0.00246077	2172	0.00257905	1.04807
	AGT	TAT	GGA	1831	0.00318929	1774	0.0028468	0.892612	1915	0.00325436	1714	0.00276938	0.850973	1524	0.00322471	2230	0.0038836	1.20433	958	0.0027767	2209	0.00262298	0.94464
	AGT	TAT	GGT	1386	0.00241418	1638	0.00262856	1.0888	1354	0.002301	1587	0.00256418	1.11438	946	0.00200169	1398	0.00243465	1.2163	832	0.0024115	1905	0.00226201	0.938011
	AGT	TAT	GCA	1882	0.00327813	1836	0.00294629	0.898774	2072	0.00352117	1735	0.00280331	0.796129	1541	0.00326068	1350	0.00235106	0.721033	1170	0.00339117	2269	0.00269423	0.794484
	AGT	TAT	GCT	1499	0.002611	1409	0.00226107	0.865978	1533	0.00260519	1357	0.00219256	0.841611	1078	0.002281	1654	0.00288048	1.26282	493	0.00142893	1312	0.00155788	1.09024
	AGT	TAT	GTA	1974	0.00343837	2680	0.00430069	1.25079	2125	0.00361124	2494	0.00402965	1.11586	1693	0.00358231	3471	0.00604484	1.68741	987	0.00286076	1788	0.00212309	0.742141
	AGT	TAT	GTT	1440	0.00250824	1102	0.00176842	0.705044	1414	0.00240296	1096	0.00177085	0.736945	1276	0.00269996	1084	0.00188781	0.699202	730	0.00211586	1677	0.00199128	0.941123
	AGT	TAT	CAA	3056	0.00532304	3141	0.00504047	0.946917	3043	0.00517129	2882	0.00465656	0.900463	2265	0.00479264	2470	0.00430157	0.897537	1463	0.00424041	2756	0.0032725	0.77174
	AGT	TAT	CAT	1908	0.00332341	3277	0.00525872	1.58232	2065	0.00350927	3193	0.00515905	1.47012	1459	0.00308718	3584	0.00624163	2.02179	1089	0.0031564	3682	0.00437204	1.38514
	AGT	TAT	CGA	2174	0.00378674	1897	0.00304418	0.803906	2280	0.00387465	1830	0.0029568	0.763115	1526	0.00322895	1382	0.00240679	0.745379	1179	0.00341726	2384	0.00283078	0.828378
	AGT	TAT	CGT	1577	0.00274687	2134	0.0034245	1.24669	1636	0.00278023	2139	0.00345606	1.24309	1231	0.00260474	2433	0.00423713	1.6267	908	0.00263178	2114	0.00251018	0.953796
	AGT	TAT	CCA	2082	0.00362649	1449	0.00232526	0.641187	2114	0.00359255	1424	0.00230081	0.640441	1568	0.00331782	1348	0.00234758	0.707567	1376	0.00398825	2777	0.00329743	0.826787
	AGT	TAT	CCT	1523	0.00265281	1349	0.00216479	0.816036	1591	0.00270376	1344	0.00217155	0.803162	1137	0.00240584	1419	0.00247123	1.02718	643	0.00186369	2063	0.00244962	1.31439
	AGT	TAT	CTA	1978	0.00344534	2694	0.00432316	1.25478	2051	0.00348548	2581	0.00417022	1.19645	1476	0.00312315	1804	0.00314171	1.00594	1141	0.00330711	2026	0.00240569	0.727428
	AGT	TAT	CTT	1557	0.00271203	1575	0.00252746	0.931943	1497	0.00254401	1683	0.00271929	1.0689	1137	0.00240584	1204	0.0020968	0.871545	740	0.00214484	2195	0.00260636	1.21518
	AGT	TAT	TAA	1793	0.0031231	994	0.00159511	0.510744	1936	0.00329005	906	0.00146386	0.444935	1641	0.00347228	1159	0.00201843	0.581298	387	0.00112169	499	0.000592516	0.528233
	AGT	TAT	TAT	1696	0.00295415	1463	0.00234773	0.794723	1676	0.00284821	1327	0.00214409	0.752785	1419	0.00300254	1679	0.00292402	0.97385	915	0.00265207	2168	0.0025743	0.970676
	AGT	TAT	TGA	1310	0.0022818	752	0.00120676	0.528864	1324	0.00225001	787	0.00127159	0.565146	1115	0.00235929	1170	0.00203759	0.863644	386	0.0011188	404	0.000479713	0.428776
	AGT	TAT	TGT	1422	0.00247688	1346	0.00215997	0.872053	1346	0.0022874	1425	0.00230243	1.00657	1165	0.00246509	1192	0.0020759	0.84212	731	0.00211876	1596	0.0018951	0.894441
	AGT	TAT	TCA	2003	0.00348889	2102	0.00337315	0.966828	2167	0.00368261	1963	0.00317169	0.861262	1686	0.0035675	2106	0.00366765	1.02807	1216	0.0035245	2737	0.00324994	0.922099
	AGT	TAT	TCT	1491	0.00259707	1525	0.00244722	0.942301	1422	0.00241656	1548	0.00250116	1.03501	1201	0.00254126	1600	0.00278644	1.09648	461	0.00133618	1420	0.00168612	1.2619
	AGT	TAT	TTA	1825	0.00317884	1858	0.0029816	0.937951	1929	0.00327816	1773	0.0028647	0.873877	1529	0.00323529	1204	0.0020968	0.648101	941	0.00272743	1436	0.00170512	0.625174
	AGT	TAT	TTT	1315	0.00229051	1070	0.00171707	0.749644	1448	0.00246074	1006	0.00162543	0.660546	1221	0.00258358	1021	0.0017781	0.68823	770	0.0022318	1534	0.00182148	0.816152
	AGT	TGA	AAA	2839	0.00494506	2899	0.00465213	0.940763	2901	0.00492998	2958	0.00477935	0.969447	2157	0.00456411	3128	0.00544749	1.19355	1157	0.00335349	3248	0.0038567	1.15006
	AGT	TGA	AAT	1766	0.00307607	2015	0.00323354	1.05119	1875	0.00318639	2015	0.00325571	1.02176	1545	0.00326915	2365	0.00411871	1.25987	823	0.00238541	2329	0.00276547	1.15933
	AGT	TGA	AGA	1924	0.00335128	2086	0.00334748	0.998864	1891	0.00321358	2130	0.00344152	1.07093	1545	0.00326915	2322	0.00404382	1.23697	796	0.00230715	2014	0.00239144	1.03653
	AGT	TGA	AGT	1357	0.00236366	1312	0.00210541	0.890741	1425	0.00242165	1424	0.00230081	0.950099	1142	0.00241642	1438	0.00250431	1.03637	632	0.00183181	1633	0.00193904	1.05854
	AGT	TGA	ACA	2250	0.00391912	2550	0.00409207	1.04413	2268	0.00385425	2538	0.00410074	1.06395	1573	0.0033284	2472	0.00430505	1.29343	1061	0.00307524	3165	0.00375815	1.22207
	AGT	TGA	ACT	1519	0.00264584	2026	0.00325119	1.22879	1647	0.00279892	2076	0.00335427	1.19842	1074	0.00227253	1906	0.00331935	1.46064	525	0.00152168	1293	0.00153532	1.00896
	AGT	TGA	ATA	2094	0.00364739	2669	0.00428304	1.17427	2216	0.00376588	2549	0.00411852	1.09364	1599	0.00338341	2954	0.00514447	1.5205	823	0.00238541	2518	0.00298989	1.25341
	AGT	TGA	ATT	1506	0.0026232	1893	0.00303776	1.15804	1547	0.00262898	1893	0.00305859	1.16341	1260	0.0026661	2148	0.0037408	1.4031	665	0.00192746	2143	0.00254461	1.32019
	AGT	TGA	GAA	1801	0.00313704	1340	0.00215035	0.68547	1846	0.0031371	1229	0.00198574	0.632986	1431	0.00302793	1394	0.00242769	0.801765	739	0.00214194	1861	0.00220977	1.03166
	AGT	TGA	GAT	1249	0.00217555	1070	0.00171707	0.789257	1246	0.00211746	1185	0.00191465	0.90422	1068	0.00225984	1381	0.00240505	1.06426	572	0.00165791	1335	0.00158519	0.95614
	AGT	TGA	GGA	1294	0.00225393	894	0.00143463	0.636503	1218	0.00206988	867	0.00140085	0.676777	985	0.00208421	1119	0.00194877	0.935013	530	0.00153617	1203	0.00142845	0.929878
	AGT	TGA	GGT	838	0.00145965	543	0.000871371	0.596971	881	0.00149718	522	0.000843416	0.563337	717	0.00151714	571	0.000994411	0.655452	465	0.00134777	1170	0.00138927	1.03079
	AGT	TGA	GCA	1520	0.00264758	1538	0.00246808	0.932202	1620	0.00275304	1525	0.002464	0.895012	1201	0.00254126	1828	0.00318351	1.25273	693	0.00200862	2066	0.00245318	1.22133
	AGT	TGA	GCT	1225	0.00213374	1508	0.00241994	1.13413	1181	0.002007	1507	0.00243492	1.21321	855	0.00180914	1454	0.00253218	1.39966	449	0.0013014	1091	0.00129546	0.995439
	AGT	TGA	GTA	1513	0.00263539	1553	0.00249215	0.945649	1509	0.0025644	1635	0.00264173	1.03015	1164	0.00246297	1843	0.00320963	1.30316	574	0.0016637	1568	0.00186186	1.1191
	AGT	TGA	GTT	953	0.00165997	810	0.00129984	0.78305	934	0.00158725	854	0.00137984	0.86933	802	0.00169699	1178	0.00205152	1.20891	415	0.00120285	1130	0.00134177	1.11549
	AGT	TGA	CAA	1991	0.00346799	1417	0.00227391	0.655686	2171	0.00368941	1509	0.00243815	0.660851	1541	0.00326068	1459	0.00254089	0.779249	795	0.00230426	2066	0.00245318	1.06463
	AGT	TGA	CAT	1381	0.00240547	1283	0.00205888	0.855914	1355	0.0023027	1238	0.00200028	0.868671	982	0.00207787	1072	0.00186692	0.898477	601	0.00174196	1550	0.00184048	1.05656
	AGT	TGA	CGA	1208	0.00210413	869	0.00139451	0.662751	1340	0.0022772	910	0.00147032	0.64567	899	0.00190224	910	0.00158479	0.833116	471	0.00136516	930	0.00110429	0.808906
	AGT	TGA	CGT	864	0.00150494	663	0.00106394	0.706964	927	0.00157535	649	0.00104861	0.665639	646	0.00136691	614	0.0010693	0.782275	411	0.00119126	855	0.00101523	0.852237
	AGT	TGA	CCA	1551	0.00270158	1426	0.00228835	0.847042	1530	0.00260009	1527	0.00246723	0.948902	1189	0.00251587	1609	0.00280212	1.11378	659	0.00191007	1589	0.00188679	0.987813
	AGT	TGA	CCT	1009	0.00175751	1001	0.00160634	0.913987	1056	0.00179457	1047	0.00169168	0.942663	833	0.00176259	949	0.00165271	0.937659	402	0.00116517	764	0.00090718	0.778581
	AGT	TGA	CTA	1812	0.0031562	2418	0.00388025	1.22941	1942	0.00330025	2446	0.0039521	1.19752	1329	0.0028121	2362	0.00411348	1.46278	862	0.00249845	2641	0.00313594	1.25516
	AGT	TGA	CTT	1108	0.00192995	1414	0.0022691	1.17573	1234	0.00209707	1422	0.00229758	1.09562	822	0.00173931	1566	0.00272723	1.56799	568	0.00164631	1776	0.00210884	1.28095
	AGT	TGA	TAA	1621	0.00282351	769	0.00123404	0.43706	1611	0.00273774	728	0.00117626	0.429645	1356	0.00286923	835	0.00145417	0.506816	358	0.00103764	322	0.000382345	0.368476
	AGT	TGA	TAT	970	0.00168958	641	0.00102864	0.608813	997	0.00169431	543	0.000877346	0.51782	765	0.0016187	653	0.00113722	0.702547	384	0.001113	656	0.00077894	0.699856
	AGT	TGA	TGA	1009	0.00175751	475	0.000762249	0.43371	992	0.00168581	441	0.000712541	0.422669	879	0.00185992	600	0.00104492	0.561806	317	0.000918804	289	0.000343161	0.373486
	AGT	TGA	TGT	707	0.00123147	345	0.000553634	0.44957	703	0.00119468	408	0.000659221	0.551796	646	0.00136691	456	0.000794136	0.580973	312	0.000904312	397	0.000471401	0.521281
	AGT	TGA	TCA	1163	0.00202575	767	0.00123083	0.607593	1308	0.00222282	767	0.00123927	0.557521	981	0.00207575	920	0.0016022	0.771867	482	0.00139705	947	0.00112448	0.804895
	AGT	TGA	TCT	749	0.00130463	551	0.000884209	0.677746	910	0.00154646	566	0.000914508	0.591356	750	0.00158697	664	0.00115637	0.72867	311	0.000901413	336	0.000398969	0.442604
	AGT	TGA	TTA	1148	0.00199962	842	0.00135119	0.675721	1150	0.00195432	803	0.00129744	0.663883	1017	0.00215192	1065	0.00185473	0.861891	403	0.00116807	867	0.00102948	0.881354
	AGT	TGA	TTT	862	0.00150146	619	0.000993331	0.661577	847	0.0014394	619	0.00100014	0.694834	749	0.00158485	829	0.00144373	0.910954	289	0.000837648	530	0.000629326	0.751302
	AGT	TGT	AAA	2652	0.00461934	2093	0.00335871	0.727098	2696	0.0045816	2160	0.00349	0.761742	2228	0.00471434	2220	0.00386619	0.82009	1272	0.00368681	2425	0.00287946	0.781018
	AGT	TGT	AAT	1663	0.00289667	1958	0.00314207	1.08472	1666	0.00283121	1934	0.00312484	1.10371	1549	0.00327761	2076	0.00361541	1.10306	893	0.0025883	2754	0.00327012	1.26342
	AGT	TGT	AGA	1802	0.00313878	2350	0.00377113	1.20146	1858	0.0031575	2218	0.00358371	1.13498	1417	0.00299831	1338	0.00233016	0.777159	808	0.00234194	2260	0.00268354	1.14586
	AGT	TGT	AGT	1255	0.002186	1644	0.00263818	1.20686	1278	0.00217184	1582	0.0025561	1.17693	1056	0.00223445	1108	0.00192961	0.863574	669	0.00193905	1794	0.00213021	1.09858
	AGT	TGT	ACA	2072	0.00360907	1863	0.00298962	0.828362	2131	0.00362144	1769	0.00285824	0.789257	1642	0.0034744	1506	0.00262274	0.754876	1234	0.00357667	2729	0.00324044	0.905993
	AGT	TGT	ACT	1493	0.00260055	1591	0.00255313	0.981765	1481	0.00251682	1480	0.00239129	0.950124	1096	0.00231909	1941	0.0033803	1.4576	530	0.00153617	1839	0.00218364	1.42148
	AGT	TGT	ATA	1800	0.0031353	2575	0.00413219	1.31796	1929	0.00327816	2481	0.00400865	1.22284	1714	0.00362674	1660	0.00289093	0.797115	1016	0.00294481	1939	0.00230238	0.781844
	AGT	TGT	ATT	1307	0.00227657	942	0.00151166	0.664007	1417	0.00240806	959	0.00154949	0.643462	1202	0.00254338	1055	0.00183731	0.72239	726	0.00210426	1844	0.00218958	1.04054
	AGT	TGT	GAA	2013	0.00350631	1873	0.00300567	0.857218	2058	0.00349738	1732	0.00279846	0.800159	1741	0.00368388	1554	0.00270633	0.734643	1009	0.00292452	2405	0.00285572	0.976473
	AGT	TGT	GAT	1341	0.0023358	1887	0.00302814	1.2964	1496	0.00254231	1884	0.00304405	1.19736	1210	0.0025603	1849	0.00322008	1.2577	665	0.00192746	1894	0.00224895	1.1668
	AGT	TGT	GGA	1442	0.00251172	1808	0.00290136	1.15513	1430	0.00243015	1736	0.00280492	1.15422	1182	0.00250106	1737	0.00302503	1.2095	796	0.00230715	2092	0.00248406	1.07668
	AGT	TGT	GGT	1066	0.00185679	1325	0.00212627	1.14513	1048	0.00178098	1258	0.0020326	1.14128	887	0.00187685	1236	0.00215253	1.14688	626	0.00181442	1648	0.00195685	1.0785
	AGT	TGT	GCA	1452	0.00252914	1312	0.00210541	0.832462	1423	0.00241826	1297	0.00209561	0.86658	1153	0.00243969	1205	0.00209854	0.860165	809	0.00234483	2094	0.00248643	1.06039
	AGT	TGT	GCT	1064	0.00185331	1264	0.00202839	1.09447	1145	0.00194582	1249	0.00201806	1.03712	937	0.00198265	1494	0.00260184	1.31231	419	0.00121444	1451	0.00172293	1.4187
	AGT	TGT	GTA	1537	0.00267719	1844	0.00295913	1.10531	1518	0.0025797	1680	0.00271444	1.05223	1362	0.00288193	1727	0.00300762	1.04361	717	0.00207818	2142	0.00254343	1.22387
	AGT	TGT	GTT	1013	0.00176447	845	0.001356	0.768501	1102	0.00187275	853	0.00137822	0.735938	878	0.00185781	786	0.00136884	0.736804	600	0.00173906	1547	0.00183692	1.05627
	AGT	TGT	CAA	2099	0.0036561	1968	0.00315812	0.863794	2210	0.00375569	1859	0.00300366	0.799762	1755	0.0037135	1763	0.00307031	0.826797	1148	0.0033274	2713	0.00322144	0.968153
	AGT	TGT	CAT	1499	0.002611	2294	0.00368126	1.4099	1522	0.0025865	2247	0.00363056	1.40366	1223	0.00258781	2958	0.00515143	1.99065	802	0.00232455	2564	0.00304451	1.30972
	AGT	TGT	CGA	1403	0.00244379	1091	0.00175077	0.716415	1507	0.00256101	1138	0.00183871	0.717964	1081	0.00228735	973	0.0016945	0.740817	796	0.00230715	2101	0.00249474	1.08131
	AGT	TGT	CGT	1062	0.00184982	1247	0.0020011	1.08178	1048	0.00178098	1312	0.00211985	1.19027	868	0.00183665	1352	0.00235454	1.28198	573	0.0016608	1623	0.00192716	1.16038
	AGT	TGT	CCA	1521	0.00264933	945	0.00151647	0.5724	1526	0.00259329	915	0.0014784	0.570086	1193	0.00252433	1029	0.00179203	0.709903	884	0.00256222	2263	0.0026871	1.04874
	AGT	TGT	CCT	1112	0.00193692	983	0.00157745	0.814416	1130	0.00192033	1032	0.00166744	0.868311	879	0.00185992	1125	0.00195922	1.05339	497	0.00144052	1599	0.00189867	1.31804
	AGT	TGT	CTA	1505	0.00262146	1638	0.00262856	1.00271	1596	0.00271225	1524	0.00246239	0.907875	1133	0.00239738	1234	0.00214904	0.896415	757	0.00219412	2055	0.00244012	1.11212
	AGT	TGT	CTT	1100	0.00191601	1045	0.00167695	0.875227	1073	0.00182346	1071	0.00173046	0.948994	851	0.00180068	904	0.00157434	0.874304	466	0.00135067	1481	0.00175855	1.30198
	AGT	TGT	TAA	1358	0.00236541	705	0.00113134	0.478285	1385	0.00235368	660	0.00106639	0.453073	1198	0.00253491	902	0.00157086	0.619689	361	0.00104634	471	0.000559269	0.534503
	AGT	TGT	TAT	1330	0.00231664	1007	0.00161597	0.69755	1222	0.00207667	958	0.00154788	0.745364	1175	0.00248625	1176	0.00204803	0.823746	704	0.0020405	1860	0.00220858	1.08237
	AGT	TGT	TGA	967	0.00168435	546	0.000876185	0.520192	1046	0.00177758	620	0.00100176	0.563552	881	0.00186416	844	0.00146985	0.788479	315	0.000913007	505	0.000599641	0.656776
	AGT	TGT	TGT	909	0.00158332	1122	0.00180051	1.13717	948	0.00161104	1158	0.00187103	1.16138	821	0.0017372	1139	0.0019836	1.14184	553	0.00160283	1412	0.00167662	1.04603
	AGT	TGT	TCA	1557	0.00271203	1365	0.00219046	0.807684	1514	0.0025729	1253	0.00202452	0.786863	1373	0.0029052	1351	0.0023528	0.809858	903	0.00261729	2026	0.00240569	0.919153
	AGT	TGT	TCT	1103	0.00192124	1139	0.00182779	0.951361	1135	0.00192883	1142	0.00184517	0.95663	909	0.0019234	1520	0.00264712	1.37627	436	0.00126372	1216	0.00144389	1.14257
	AGT	TGT	TTA	1566	0.00272771	1318	0.00211504	0.775391	1510	0.0025661	1282	0.00207138	0.807207	1140	0.00241219	991	0.00172585	0.715472	759	0.00219991	1530	0.00181673	0.825821
	AGT	TGT	TTT	1049	0.00182718	812	0.00130304	0.713145	1013	0.0017215	722	0.00116656	0.677644	940	0.001989	881	0.00153428	0.771386	585	0.00169558	1283	0.00152344	0.898477
	AGT	TCA	AAA	3833	0.00667644	3005	0.00482223	0.722276	3956	0.00672285	2929	0.0047325	0.703942	2904	0.00614473	2450	0.00426674	0.694374	2206	0.00639395	5028	0.00597029	0.93374
	AGT	TCA	AAT	2529	0.00440509	2167	0.00347746	0.789419	2699	0.0045867	2104	0.00339951	0.741168	2127	0.00450063	1876	0.0032671	0.725921	1511	0.00437954	4703	0.00558438	1.27511
	AGT	TCA	AGA	2946	0.00513143	2247	0.00360584	0.702696	2846	0.00483651	2096	0.00338659	0.700213	2111	0.00446678	1521	0.00264886	0.593014	1711	0.00495922	3865	0.00458933	0.925413
	AGT	TCA	AGT	2014	0.00350805	2168	0.00347907	0.991738	2086	0.00354496	2251	0.00363703	1.02597	1585	0.00335379	1475	0.00256875	0.765926	1281	0.0037129	3717	0.00441359	1.18872
	AGT	TCA	ACA	1366	0.00237934	1813	0.00290938	1.22277	1416	0.00240636	1788	0.00288894	1.20054	1387	0.00293483	1785	0.00310862	1.05922	1971	0.00571282	4575	0.00543239	0.950913
	AGT	TCA	ACT	2018	0.00351502	2046	0.00328329	0.934075	1898	0.00322547	2103	0.0033979	1.05346	1379	0.0029179	2180	0.00379653	1.30112	829	0.0024028	2422	0.0028759	1.19689
	AGT	TCA	ATA	2696	0.00469598	3615	0.00580112	1.23534	2807	0.00477023	3727	0.00602186	1.26238	2117	0.00447947	2137	0.00372164	0.830821	1371	0.00397376	3667	0.00435422	1.09575
	AGT	TCA	ATT	2102	0.00366133	1580	0.00253548	0.692503	2031	0.00345149	1510	0.00243977	0.706872	1620	0.00342785	1430	0.00249038	0.726515	1059	0.00306944	3420	0.00406093	1.32302
	AGT	TCA	GAA	2846	0.00495725	2314	0.00371336	0.749076	3022	0.00513561	2228	0.00359987	0.700962	2283	0.00483072	1863	0.00324446	0.671631	1593	0.00461721	4243	0.00503817	1.09117
	AGT	TCA	GAT	2016	0.00351153	1682	0.00269916	0.768657	2029	0.0034481	1662	0.00268536	0.778794	1644	0.00347863	1474	0.00256701	0.737937	372	0.00107822	1155	0.00137146	1.27197
	AGT	TCA	GGA	2144	0.00373449	2376	0.00381285	1.02098	2331	0.00396132	2237	0.00361441	0.912426	1556	0.00329242	1490	0.00259487	0.788135	1473	0.0042694	3743	0.00444447	1.04101
	AGT	TCA	GGT	1428	0.00248733	1739	0.00279063	1.12194	1463	0.00248623	1607	0.00259649	1.04435	1245	0.00263436	1796	0.00312778	1.1873	1016	0.00294481	3144	0.00373321	1.26773
	AGT	TCA	GCA	2029	0.00353418	2245	0.00360263	1.01937	1960	0.00333084	2245	0.00362733	1.08902	1653	0.00349767	2004	0.00349002	0.997812	1551	0.00449547	3916	0.00464989	1.03435
	AGT	TCA	GCT	1643	0.00286183	1601	0.00256918	0.897741	1710	0.00290599	1616	0.00261103	0.898502	1342	0.00283961	1660	0.00289093	1.01807	702	0.0020347	1928	0.00228932	1.12514
	AGT	TCA	GTA	2193	0.00381984	3009	0.00482865	1.2641	2320	0.00394262	2756	0.00445298	1.12944	1706	0.00360982	1505	0.002621	0.726075	1270	0.00368101	3413	0.00405262	1.10095
	AGT	TCA	GTT	1503	0.00261797	1178	0.00189038	0.722077	1620	0.00275304	1285	0.00207622	0.754157	1327	0.00280787	981	0.00170844	0.608446	951	0.00275641	2775	0.00329506	1.19542
	AGT	TCA	CAA	3125	0.00544322	2478	0.00397653	0.730548	3229	0.00548738	2354	0.00380345	0.693126	2222	0.00470165	1802	0.00313823	0.667474	1976	0.00572731	4640	0.00550957	0.961983
	AGT	TCA	CAT	2239	0.00389996	2549	0.00409047	1.04885	2361	0.0040123	2433	0.00393109	0.979761	1690	0.00357596	2704	0.00470909	1.31687	1548	0.00448678	4281	0.00508329	1.13295
	AGT	TCA	CGA	2221	0.00386861	1748	0.00280508	0.725087	2412	0.00409897	1689	0.00272898	0.665773	1483	0.00313796	1093	0.00190349	0.606601	1433	0.00415346	3625	0.00430435	1.03633
	AGT	TCA	CGT	1749	0.00304646	1791	0.00287408	0.943416	1665	0.00282951	1616	0.00261103	0.922786	1139	0.00241007	1201	0.00209157	0.867847	1105	0.00320277	3426	0.00406806	1.27017
	AGT	TCA	CCA	2107	0.00367004	3037	0.00487358	1.32794	2016	0.003426	3253	0.005256	1.53415	1569	0.00331993	1382	0.00240679	0.724951	1317	0.00381724	4116	0.00488737	1.28034
	AGT	TCA	CCT	1176	0.00204839	1768	0.00283717	1.38507	1289	0.00219053	1781	0.00287763	1.31367	1303	0.00275709	1360	0.00236848	0.85905	416	0.00120575	322	0.000382345	0.317102
	AGT	TCA	CTA	2279	0.00396963	2838	0.00455424	1.14727	2341	0.00397831	2788	0.00450468	1.13231	1442	0.00305121	1231	0.00214382	0.702614	1432	0.00415056	3715	0.00441122	1.0628
	AGT	TCA	CTT	1714	0.0029855	2288	0.00367163	1.22982	1785	0.00303344	2230	0.0036031	1.18779	1208	0.00255607	1024	0.00178332	0.697681	630	0.00182601	1599	0.00189867	1.03979
	AGT	TCA	TAA	2050	0.00357075	1000	0.00160474	0.449411	2046	0.00347699	1001	0.00161735	0.46516	1470	0.00311045	1172	0.00204107	0.656197	518	0.00150139	623	0.000739755	0.492714
	AGT	TCA	TAT	1758	0.00306214	1844	0.00295913	0.966361	1825	0.00310142	1751	0.00282916	0.912215	1501	0.00317605	3707	0.00645584	2.03266	1171	0.00339407	3476	0.00412743	1.21607
	AGT	TCA	TGA	1338	0.00233057	850	0.00136402	0.585275	1333	0.00226531	885	0.00142993	0.631229	999	0.00211384	1127	0.0019627	0.928501	559	0.00162023	869	0.00103186	0.63686
	AGT	TCA	TGT	1410	0.00245598	1515	0.00243117	0.989899	1370	0.00232819	1419	0.00229273	0.984772	1213	0.00256665	2018	0.0035144	1.36925	896	0.002597	2671	0.00317157	1.22124
	AGT	TCA	TCA	2204	0.003839	2732	0.00438414	1.142	2214	0.00376249	2635	0.00425747	1.13156	1784	0.00377486	2128	0.00370597	0.981749	1494	0.00433026	4468	0.00530534	1.22518
	AGT	TCA	TCT	1773	0.00308827	1990	0.00319342	1.03405	1664	0.00282781	2064	0.00333488	1.17932	1387	0.00293483	1652	0.002877	0.980296	544	0.00157675	1348	0.00160063	1.01514
	AGT	TCA	TTA	2070	0.00360559	2243	0.00359942	0.998289	1987	0.00337672	2021	0.00326541	0.967035	1606	0.00339822	1455	0.00253392	0.745661	1197	0.00346943	2680	0.00318225	0.917227
	AGT	TCA	TTT	1481	0.00257965	1178	0.00189038	0.732804	1519	0.0025814	1149	0.00185648	0.719177	1343	0.00284173	1190	0.00207242	0.729281	818	0.00237092	2586	0.00307064	1.29512
	AGT	TCT	AAA	2840	0.0049468	2328	0.00373582	0.7552	2834	0.00481612	2193	0.00354331	0.73572	2174	0.00460008	1773	0.00308773	0.671233	1489	0.00431577	3081	0.0036584	0.847683
	AGT	TCT	AAT	1871	0.00325897	1691	0.00271361	0.832659	1897	0.00322377	1525	0.002464	0.764322	1500	0.00317393	1332	0.00231971	0.730864	1047	0.00303466	2933	0.00348267	1.14763
	AGT	TCT	AGA	2134	0.00371707	2853	0.00457831	1.2317	2116	0.00359594	2707	0.0043738	1.21632	1628	0.00344477	1994	0.0034726	1.00808	1170	0.00339117	2489	0.00295546	0.871516
	AGT	TCT	AGT	1573	0.0027399	2265	0.00363473	1.32659	1575	0.00267657	2367	0.00382445	1.42887	1123	0.00237622	2376	0.00413787	1.74137	842	0.00244048	2208	0.0026218	1.07429
	AGT	TCT	ACA	2081	0.00362475	2038	0.00327045	0.902255	2135	0.00362823	2116	0.0034189	0.942305	1595	0.00337495	1396	0.00243117	0.720358	1285	0.00372449	3361	0.00399088	1.07152
	AGT	TCT	ACT	1428	0.00248733	1411	0.00226428	0.910324	1488	0.00252872	1422	0.00229758	0.908595	1202	0.00254338	1261	0.00219606	0.863445	539	0.00156226	1391	0.00165168	1.05724
	AGT	TCT	ATA	1903	0.0033147	2852	0.0045767	1.38073	1960	0.00333084	2783	0.0044966	1.34999	1548	0.0032755	1526	0.00265757	0.811348	1088	0.0031535	2573	0.0030552	0.968829
	AGT	TCT	ATT	1315	0.00229051	1194	0.00191605	0.836519	1405	0.00238767	1232	0.00199059	0.833697	1127	0.00238468	924	0.00160917	0.674795	814	0.00235933	2319	0.0027536	1.16711
	AGT	TCT	GAA	2044	0.0035603	2112	0.0033892	0.951942	2192	0.0037251	2122	0.0034286	0.920404	1708	0.00361405	1513	0.00263493	0.72908	1160	0.00336219	2650	0.00314663	0.935889
	AGT	TCT	GAT	1578	0.00274861	1868	0.00299765	1.0906	1559	0.00264937	1879	0.00303597	1.14592	1219	0.00257935	1658	0.00288745	1.11945	812	0.00235353	1855	0.00220264	0.935889
	AGT	TCT	GGA	1425	0.00248211	1991	0.00319503	1.28722	1473	0.00250323	2087	0.00337205	1.34708	1169	0.00247355	1884	0.00328104	1.32645	957	0.0027738	2552	0.00303026	1.09246
	AGT	TCT	GGT	1132	0.00197175	1637	0.00262695	1.33229	1186	0.0020155	1739	0.00280977	1.39408	977	0.00206729	1815	0.00316087	1.52899	767	0.0022231	2198	0.00260992	1.174
	AGT	TCT	GCA	1455	0.00253436	1474	0.00236538	0.933323	1554	0.00264088	1524	0.00246239	0.932412	1100	0.00232755	1519	0.00264538	1.13655	896	0.002597	2658	0.00315613	1.2153
	AGT	TCT	GCT	1193	0.002078	1335	0.00214232	1.03095	1240	0.00210726	1316	0.00212631	1.00904	960	0.00203132	1648	0.00287004	1.41289	389	0.00112749	1113	0.00132158	1.17215
	AGT	TCT	GTA	1668	0.00290537	2005	0.00321749	1.10743	1622	0.00275644	2016	0.00325733	1.18172	1259	0.00266399	1920	0.00334373	1.25516	874	0.00253323	2185	0.00259449	1.02418
	AGT	TCT	GTT	1176	0.00204839	1127	0.00180854	0.882905	1113	0.00189144	1147	0.00185325	0.97981	889	0.00188108	1317	0.00229359	1.21929	657	0.00190427	1641	0.00194854	1.02324
	AGT	TCT	CAA	2199	0.00383029	2336	0.00374866	0.97869	2294	0.00389844	2288	0.00369681	0.94828	1898	0.00401608	3505	0.00610405	1.5199	1369	0.00396796	2873	0.00341142	0.859743
	AGT	TCT	CAT	1471	0.00256223	2455	0.00393962	1.53757	1565	0.00265957	2527	0.00408297	1.5352	1167	0.00246932	2879	0.00501385	2.03046	963	0.00279119	2712	0.00322025	1.15372
	AGT	TCT	CGA	1699	0.00295937	1522	0.00244241	0.825313	1796	0.00305213	1542	0.00249147	0.816304	1271	0.00268938	2435	0.00424062	1.5768	944	0.00273612	2090	0.00248168	0.907007
	AGT	TCT	CGT	1282	0.00223303	1645	0.00263979	1.18216	1289	0.00219053	1567	0.00253186	1.15582	978	0.0020694	1924	0.0033507	1.61916	747	0.00216513	1707	0.00202691	0.936158
	AGT	TCT	CCA	1692	0.00294718	2869	0.00460399	1.56217	1871	0.00317959	2806	0.00453376	1.4259	921	0.00194879	675	0.00117553	0.603209	1070	0.00310133	3120	0.00370471	1.19456
	AGT	TCT	CCT	1246	0.00217032	2172	0.00348548	1.60598	1216	0.00206648	2139	0.00345606	1.67244	611	0.00129285	495	0.000862055	0.666788	471	0.00136516	1311	0.00155669	1.1403
	AGT	TCT	CTA	1532	0.00266849	1955	0.00313726	1.17567	1516	0.0025763	1954	0.00315715	1.22546	1149	0.00243123	2852	0.00496683	2.04293	914	0.00264917	2036	0.00241756	0.912573
	AGT	TCT	CTT	1266	0.00220516	1203	0.0019305	0.875446	1211	0.00205798	1157	0.00186941	0.908371	909	0.0019234	2167	0.00377389	1.96209	652	0.00188978	1879	0.00223114	1.18063
	AGT	TCT	TAA	1526	0.00265803	747	0.00119874	0.450986	1511	0.0025678	787	0.00127159	0.495204	1126	0.00238256	940	0.00163703	0.687089	354	0.00102605	484	0.000574705	0.560116
	AGT	TCT	TAT	1400	0.00243856	1195	0.00191766	0.786389	1271	0.00215995	1049	0.00169491	0.7847	1187	0.00251164	1305	0.00227269	0.904865	820	0.00237672	2035	0.00241637	1.01669
	AGT	TCT	TGA	1007	0.00175402	685	0.00109924	0.626698	1098	0.00186595	632	0.00102115	0.547254	829	0.00175413	1024	0.00178332	1.01664	350	0.00101445	440	0.000522459	0.515016
	AGT	TCT	TGT	1082	0.00188466	1117	0.00179249	0.951094	1068	0.00181497	1145	0.00185002	1.01931	830	0.00175624	1059	0.00184428	1.05013	541	0.00156805	1482	0.00175974	1.12224
	AGT	TCT	TCA	1554	0.00270681	1883	0.00302172	1.11634	1616	0.00274624	1773	0.0028647	1.04314	1321	0.00279517	2591	0.00451229	1.61432	1055	0.00305785	2611	0.00310032	1.01389
	AGT	TCT	TCT	1051	0.00183066	1596	0.00256116	1.39903	1015	0.0017249	1537	0.00248339	1.43973	741	0.00156792	1685	0.00293447	1.87157	436	0.00126372	1215	0.0014427	1.14163
	AGT	TCT	TTA	1530	0.002665	1570	0.00251943	0.945378	1522	0.0025865	1350	0.00218125	0.843321	1192	0.00252222	1203	0.00209506	0.830641	860	0.00249265	1754	0.00208271	0.83554
	AGT	TCT	TTT	1101	0.00191776	1218	0.00195457	1.0192	1037	0.00176228	1144	0.0018484	1.04887	910	0.00192552	1020	0.00177636	0.922534	655	0.00189848	1541	0.0018298	0.963824
	AGT	TTA	AAA	3506	0.00610686	2608	0.00418515	0.685319	3550	0.00603289	2415	0.00390201	0.646789	2692	0.00569615	2194	0.00382091	0.670788	1830	0.00530414	3069	0.00364415	0.68704
	AGT	TTA	AAT	2488	0.00433368	1965	0.0031533	0.727628	2361	0.0040123	1905	0.00307798	0.767137	1969	0.00416631	1624	0.00282824	0.678835	1183	0.00342885	3096	0.00367621	1.07214
	AGT	TTA	AGA	2503	0.0043598	1863	0.00298962	0.685724	2588	0.00439806	1766	0.00285339	0.648784	2003	0.00423826	1459	0.00254089	0.599512	1511	0.00437954	2417	0.00286996	0.655312
	AGT	TTA	AGT	1792	0.00312136	1912	0.00306825	0.982986	1870	0.00317789	1887	0.0030489	0.95941	1500	0.00317393	1387	0.0024155	0.761043	1093	0.00316799	2435	0.00289134	0.912673
	AGT	TTA	ACA	2540	0.00442425	2337	0.00375027	0.847661	2720	0.00462239	2323	0.00375336	0.811996	2073	0.00438637	1690	0.00294318	0.670983	1589	0.00460561	3042	0.00361209	0.784281
	AGT	TTA	ACT	1736	0.00302382	1727	0.00277138	0.916516	1737	0.00295187	1719	0.00277745	0.940914	1103	0.0023339	1158	0.00201669	0.864086	675	0.00195644	1855	0.00220264	1.12584
	AGT	TTA	ATA	2445	0.00425878	3368	0.00540475	1.26908	2413	0.00410067	3193	0.00515905	1.2581	2013	0.00425941	1856	0.00323227	0.758854	1284	0.00372159	2630	0.00312288	0.839126
	AGT	TTA	ATT	1789	0.00311614	1275	0.00204604	0.656594	1750	0.00297396	1309	0.002115	0.711173	1529	0.00323529	1563	0.00272201	0.841347	943	0.00273322	2454	0.0029139	1.0661
	AGT	TTA	GAA	2590	0.00451134	1888	0.00302974	0.671583	2518	0.00427911	1701	0.00274837	0.642277	2050	0.00433771	1519	0.00264538	0.609857	1413	0.00409549	2857	0.00339242	0.828332
	AGT	TTA	GAT	1792	0.00312136	1432	0.00229798	0.736211	1828	0.00310651	1408	0.00227496	0.732319	1476	0.00312315	1278	0.00222567	0.712637	935	0.00271004	2520	0.00299227	1.10414
	AGT	TTA	GGA	1992	0.00346973	1545	0.00247932	0.714556	1990	0.00338182	1525	0.002464	0.728602	1509	0.00319297	1291	0.00224831	0.704143	1141	0.00330711	2328	0.00276429	0.83586
	AGT	TTA	GGT	1356	0.00236192	1644	0.00263818	1.11696	1363	0.00231629	1635	0.00264173	1.1405	1116	0.0023614	1593	0.00277425	1.17483	931	0.00269844	2221	0.00263723	0.977316
	AGT	TTA	GCA	1822	0.00317362	1496	0.00240068	0.756451	1877	0.00318979	1481	0.00239291	0.750179	1438	0.00304274	1179	0.00205326	0.674806	1252	0.00362884	2442	0.00289965	0.799057
	AGT	TTA	GCT	1455	0.00253436	1591	0.00255313	1.00741	1536	0.00261029	1412	0.00228142	0.874012	999	0.00211384	1352	0.00235454	1.11387	526	0.00152458	1469	0.0017443	1.14412
	AGT	TTA	GTA	1908	0.00332341	2468	0.00396049	1.19169	1959	0.00332914	2492	0.00402642	1.20945	1530	0.00323741	1341	0.00233539	0.721375	1069	0.00309843	2194	0.00260517	0.840805
	AGT	TTA	GTT	1369	0.00238457	1084	0.00173953	0.729496	1450	0.00246414	994	0.00160604	0.651767	1274	0.00269573	934	0.00162659	0.603394	696	0.00201731	1854	0.00220145	1.09128
	AGT	TTA	CAA	2600	0.00452876	2011	0.00322712	0.712584	2647	0.00449833	1968	0.00317977	0.706879	1981	0.0041917	1715	0.00298672	0.712531	1515	0.00439113	2621	0.0031122	0.708746
	AGT	TTA	CAT	1811	0.00315446	2358	0.00378397	1.19956	1939	0.00329515	2217	0.00358209	1.08708	1641	0.00347228	2478	0.0043155	1.24284	1010	0.00292742	2719	0.00322856	1.10287
	AGT	TTA	CGA	1772	0.00308652	1442	0.00231403	0.74972	1979	0.00336313	1501	0.00242522	0.721122	1372	0.00290309	1199	0.00208809	0.719265	1161	0.00336508	2505	0.00297446	0.883918
	AGT	TTA	CGT	1499	0.002611	1562	0.0025066	0.960012	1485	0.00252362	1453	0.00234767	0.930279	1112	0.00235294	1373	0.00239112	1.01622	875	0.00253613	1964	0.00233207	0.919538
	AGT	TTA	CCA	2102	0.00366133	1838	0.0029495	0.805583	2077	0.00352967	1736	0.00280492	0.79467	1510	0.00319509	1155	0.00201146	0.629548	1327	0.00384622	3107	0.00368928	0.959194
	AGT	TTA	CCT	1582	0.00275558	1524	0.00244562	0.887515	1577	0.00267996	1573	0.00254156	0.948355	1181	0.00249894	1099	0.00191394	0.765899	546	0.00158255	1379	0.00163744	1.03468
	AGT	TTA	CTA	1828	0.00318407	1681	0.00269756	0.847206	1913	0.00325096	1591	0.00257064	0.790731	1366	0.00289039	1119	0.00194877	0.674222	1052	0.00304915	2155	0.00255886	0.839204
	AGT	TTA	CTT	1447	0.00252043	1186	0.00190322	0.755116	1456	0.00247434	1144	0.0018484	0.747031	1126	0.00238256	924	0.00160917	0.675394	732	0.00212165	2060	0.00244606	1.1529
	AGT	TTA	TAA	1705	0.00296982	860	0.00138007	0.464699	1787	0.00303684	872	0.00140892	0.463944	1470	0.00311045	1110	0.00193309	0.621483	446	0.0012927	498	0.000591329	0.457436
	AGT	TTA	TAT	1581	0.00275384	1158	0.00185828	0.674798	1576	0.00267826	1070	0.00172884	0.645508	1526	0.00322895	2326	0.00405079	1.25452	909	0.00263468	2437	0.00289371	1.09832
	AGT	TTA	TGA	1144	0.00199265	752	0.00120676	0.605605	1239	0.00210556	771	0.00124573	0.591639	928	0.00196361	1069	0.00186169	0.948099	347	0.00100576	537	0.000637638	0.633988
	AGT	TTA	TGT	1301	0.00226612	1351	0.002168	0.956699	1368	0.00232479	1224	0.00197766	0.850686	1129	0.00238891	2575	0.00448443	1.87719	758	0.00219701	1781	0.00211477	0.962567
	AGT	TTA	TCA	1905	0.00331819	1812	0.00290778	0.876316	1922	0.00326626	1783	0.00288086	0.882007	1612	0.00341092	1812	0.00315565	0.92516	1273	0.00368971	3432	0.00407518	1.10447
	AGT	TTA	TCT	1370	0.00238631	1177	0.00188877	0.791504	1424	0.00241995	1265	0.00204391	0.844606	1256	0.00265764	1418	0.00246948	0.929203	482	0.00139705	1357	0.00161131	1.15337
	AGT	TTA	TTA	1752	0.00305169	1672	0.00268312	0.879224	1696	0.00288219	1557	0.0025157	0.872844	1480	0.00313161	1156	0.0020132	0.642865	999	0.00289554	1582	0.00187848	0.64875
	AGT	TTA	TTT	1342	0.00233754	930	0.0014924	0.638451	1324	0.00225001	838	0.00135399	0.601769	1178	0.00249259	842	0.00146637	0.588289	654	0.00189558	1658	0.00196872	1.03859
	AGT	TTT	AAA	2666	0.00464372	2124	0.00340846	0.733993	2797	0.00475324	1922	0.00310545	0.653333	2213	0.00468261	1793	0.00312256	0.666842	1443	0.00418244	2318	0.00275241	0.658087
	AGT	TTT	AAT	1721	0.00299769	1494	0.00239747	0.799774	1827	0.00310482	1463	0.00236383	0.761342	1596	0.00337706	1312	0.00228488	0.676589	922	0.00267236	2324	0.00275954	1.03262
	AGT	TTT	AGA	2083	0.00362823	1588	0.00254832	0.702358	2042	0.00347019	1389	0.00224426	0.646726	1518	0.00321202	1241	0.00216123	0.672859	1046	0.00303176	1906	0.0022632	0.746496
	AGT	TTT	AGT	1391	0.00242289	1649	0.00264621	1.09217	1485	0.00252362	1636	0.00264335	1.04744	1231	0.00260474	1239	0.00215775	0.828394	803	0.00232744	1772	0.00210409	0.904033
	AGT	TTT	ACA	2098	0.00365436	1819	0.00291901	0.798775	2058	0.00349738	1847	0.00298427	0.853287	1582	0.00334744	1319	0.00229707	0.686218	1173	0.00339986	2369	0.00281297	0.827377
	AGT	TTT	ACT	1478	0.00257443	1220	0.00195778	0.760471	1394	0.00236897	1149	0.00185648	0.783666	1199	0.00253703	1285	0.00223786	0.88208	468	0.00135647	1225	0.00145457	1.07233
	AGT	TTT	ATA	1869	0.00325548	2651	0.00425415	1.30677	1868	0.00317449	2620	0.00423324	1.33352	1616	0.00341938	1547	0.00269414	0.787903	988	0.00286365	1783	0.00211715	0.739317
	AGT	TTT	ATT	1418	0.00246992	992	0.0015919	0.644515	1421	0.00241486	912	0.00147355	0.610203	1141	0.0024143	936	0.00163007	0.675171	624	0.00180862	1668	0.0019806	1.09508
	AGT	TTT	GAA	1855	0.0032311	1879	0.0030153	0.933212	1935	0.00328835	1808	0.00292126	0.888365	1693	0.00358231	2330	0.00405776	1.13272	921	0.00266946	1963	0.00233088	0.873166
	AGT	TTT	GAT	1262	0.00219819	1558	0.00250018	1.13738	1226	0.00208347	1572	0.00253994	1.21909	1037	0.00219424	2009	0.00349873	1.5945	434	0.00125792	771	0.000915491	0.727781
	AGT	TTT	GGA	1496	0.00260578	1472	0.00236217	0.906512	1573	0.00267317	1446	0.00233636	0.874004	1328	0.00280999	1644	0.00286307	1.01889	813	0.00235643	1850	0.0021967	0.932218
	AGT	TTT	GGT	1026	0.00178712	1279	0.00205246	1.14847	1063	0.00180647	1302	0.00210369	1.16453	831	0.00175836	1326	0.00230926	1.31331	544	0.00157675	1344	0.00159588	1.01213
	AGT	TTT	GCA	1507	0.00262494	1498	0.00240389	0.91579	1475	0.00250662	1392	0.00224911	0.897266	1235	0.0026132	1369	0.00238415	0.912348	806	0.00233614	1931	0.00229288	0.981485
	AGT	TTT	GCT	1128	0.00196479	1098	0.001762	0.89679	1147	0.00194922	1061	0.0017143	0.87948	972	0.00205671	1355	0.00235977	1.14735	417	0.00120865	1274	0.00151276	1.25161
	AGT	TTT	GTA	1407	0.00245076	2026	0.00325119	1.32661	1515	0.0025746	2020	0.00326379	1.26769	1245	0.00263436	1641	0.00285784	1.08483	769	0.0022289	1684	0.00199959	0.897123
	AGT	TTT	GTT	1063	0.00185157	978	0.00156943	0.847623	1092	0.00185575	927	0.00149779	0.807107	956	0.00202285	994	0.00173108	0.855761	568	0.00164631	1397	0.00165881	1.00759
	AGT	TTT	CAA	2338	0.0040724	2252	0.00361386	0.887404	2219	0.00377098	2220	0.00358694	0.951195	1808	0.00382564	2041	0.00355445	0.929113	1154	0.00334479	2312	0.00274529	0.820764
	AGT	TTT	CAT	1444	0.0025152	2500	0.00401184	1.59503	1410	0.00239616	2314	0.00373882	1.56034	1093	0.00231274	2744	0.00477875	2.06627	900	0.00260859	2340	0.00277853	1.06515
	AGT	TTT	CGA	1652	0.00287751	1377	0.00220972	0.767929	1579	0.00268336	1348	0.00217802	0.811674	1159	0.00245239	1209	0.00210551	0.858552	817	0.00236802	1855	0.00220264	0.930161
	AGT	TTT	CGT	1226	0.00213548	1502	0.00241031	1.1287	1158	0.00196791	1598	0.00258195	1.31202	962	0.00203555	1888	0.003288	1.61529	619	0.00179413	1487	0.00176568	0.984139
	AGT	TTT	CCA	1496	0.00260578	1134	0.00181977	0.698359	1419	0.00241146	1119	0.00180801	0.749759	1361	0.00287981	1719	0.00299368	1.03954	1011	0.00293032	1913	0.00227151	0.775176
	AGT	TTT	CCT	1107	0.00192821	930	0.0014924	0.773985	1147	0.00194922	888	0.00143478	0.736077	984	0.0020821	1769	0.00308076	1.47964	472	0.00136806	1464	0.00173837	1.27068
	AGT	TTT	CTA	1565	0.00272597	2000	0.00320947	1.17737	1498	0.00254571	1774	0.00286632	1.12594	1163	0.00246085	1471	0.00256178	1.04101	759	0.00219991	1591	0.00188917	0.858746
	AGT	TTT	CTT	1136	0.00197872	1058	0.00169781	0.858034	1189	0.00202059	998	0.00161251	0.798036	917	0.00194033	970	0.00168928	0.870615	551	0.00159704	1419	0.00168493	1.05504
	AGT	TTT	TAA	1406	0.00244901	775	0.00124367	0.507825	1336	0.00227041	700	0.00113102	0.498156	1209	0.00255819	1057	0.00184079	0.719569	334	0.000968077	382	0.00045359	0.468547
	AGT	TTT	TAT	1315	0.00229051	1060	0.00170102	0.742638	1381	0.00234688	1013	0.00163674	0.697412	1078	0.002281	1280	0.00222915	0.977271	716	0.00207528	1778	0.00211121	1.01731
	AGT	TTT	TGA	920	0.00160248	566	0.00090828	0.566795	899	0.00152777	580	0.000937128	0.613398	855	0.00180914	1007	0.00175372	0.969365	285	0.000826054	322	0.000382345	0.462857
	AGT	TTT	TGT	1005	0.00175054	1001	0.00160634	0.917625	1017	0.0017283	950	0.00153495	0.88813	837	0.00177105	1078	0.00187737	1.06003	578	0.0016753	1295	0.00153769	0.917864
	AGT	TTT	TCA	1460	0.00254307	1396	0.00224021	0.880907	1533	0.00260519	1412	0.00228142	0.875722	1351	0.00285865	1712	0.00298149	1.04297	956	0.0027709	1975	0.00234513	0.846341
	AGT	TTT	TCT	1115	0.00194214	1058	0.00169781	0.874195	1076	0.00182856	962	0.00155434	0.850035	983	0.00207998	1549	0.00269762	1.29695	402	0.00116517	1058	0.00125628	1.07819
	AGT	TTT	TTA	1398	0.00243508	1329	0.00213269	0.875821	1458	0.00247773	1269	0.00205037	0.827519	1221	0.00258358	977	0.00170147	0.658571	796	0.00230715	1301	0.00154482	0.669577
	AGT	TTT	TTT	976	0.00170003	757	0.00121478	0.714568	1017	0.0017283	716	0.00115687	0.669369	882	0.00186627	755	0.00131485	0.704534	530	0.00153617	1252	0.00148663	0.967753
	ACA	AAA	AAA	6596	0.0114891	5160	0.00828043	0.72072	6819	0.0115883	5341	0.00862966	0.74469	4566	0.00966144	3549	0.00618068	0.639726	4365	0.0126517	6538	0.00776327	0.613616
	ACA	AAA	AAT	5469	0.00952607	6290	0.0100938	1.0596	5626	0.00956086	6099	0.00985439	1.0307	4503	0.00952814	3901	0.00679369	0.713014	3181	0.00921992	7202	0.00855171	0.927525
	ACA	AAA	AGA	5895	0.0102681	4700	0.00754226	0.734533	6259	0.0106366	4440	0.00717388	0.674453	4230	0.00895048	3167	0.00551541	0.616214	3575	0.0103619	5523	0.00655805	0.6329
	ACA	AAA	AGT	4185	0.00728956	5179	0.00831092	1.14011	4386	0.0074536	5284	0.00853756	1.14543	3457	0.00731485	2944	0.00512705	0.70091	1825	0.00528964	5283	0.00627308	1.18592
	ACA	AAA	ACA	6259	0.0109021	5074	0.00814243	0.746866	6382	0.0108456	4970	0.00803022	0.740412	4642	0.00982226	3572	0.00622073	0.63333	4175	0.012101	6826	0.00810525	0.669801
	ACA	AAA	ACT	3472	0.00604764	5513	0.00884691	1.46287	3620	0.00615185	5510	0.00890272	1.44716	3382	0.00715616	4175	0.00727087	1.01603	2920	0.00846343	5880	0.00698196	0.824956
	ACA	AAA	ATA	5900	0.0102768	7991	0.0128234	1.2478	6017	0.0102253	8054	0.0130132	1.27264	4696	0.00993652	4075	0.00709672	0.714206	3280	0.00950687	4755	0.00564612	0.593899
	ACA	AAA	ATT	4252	0.00740627	4222	0.00677519	0.914792	4303	0.00731255	4233	0.00683942	0.9353	3591	0.00759839	2666	0.00464291	0.611038	2526	0.00732145	4561	0.00541577	0.739713
	ACA	AAA	GAA	6025	0.0104945	5823	0.00934437	0.890404	6005	0.0102049	5889	0.00951508	0.9324	4621	0.00977782	3652	0.00636005	0.650457	3476	0.010075	7320	0.00869183	0.862715
	ACA	AAA	GAT	3950	0.00688023	5263	0.00844572	1.22753	4019	0.00682991	5207	0.00841315	1.23181	3498	0.00740161	3328	0.0057958	0.783046	2655	0.00769535	6154	0.00730731	0.949575
	ACA	AAA	GGA	4904	0.00854194	4582	0.0073529	0.860799	4995	0.00848854	4199	0.00678449	0.799253	3466	0.0073339	2677	0.00466207	0.635687	3201	0.00927789	6606	0.00784402	0.845452
	ACA	AAA	GGT	3336	0.00581075	4011	0.00643659	1.1077	3410	0.00579498	4170	0.00673763	1.16267	2706	0.00572577	3864	0.00672926	1.17526	1813	0.00525486	5475	0.00650106	1.23715
	ACA	AAA	GCA	4749	0.00827196	3586	0.00575458	0.695673	4594	0.00780707	3507	0.0056664	0.725803	3593	0.00760262	2753	0.00479442	0.630627	3586	0.0103938	6042	0.00717432	0.69025
	ACA	AAA	GCT	3127	0.00544671	5156	0.00827401	1.51909	3108	0.00528176	5070	0.00819179	1.55096	2791	0.00590563	4251	0.00740323	1.25359	2278	0.00660264	5640	0.00669698	1.01429
	ACA	AAA	GTA	4640	0.0080821	6283	0.0100826	1.24752	4771	0.00810787	6203	0.0100224	1.23614	3889	0.00822894	3203	0.00557811	0.677864	2742	0.00794751	5281	0.0062707	0.789014
	ACA	AAA	GTT	3349	0.00583339	3877	0.00622156	1.06654	3603	0.00612296	3697	0.00597339	0.975571	2945	0.00623148	2430	0.00423191	0.679117	1829	0.00530124	4803	0.00570312	1.07581
	ACA	AAA	CAA	6615	0.0115222	5563	0.00892714	0.774777	6937	0.0117888	5548	0.00896412	0.760394	4732	0.0100127	3640	0.00633916	0.633112	4073	0.0118053	6779	0.00804944	0.681848
	ACA	AAA	CAT	4578	0.0079741	6526	0.0104725	1.31331	4693	0.00797531	6399	0.0103391	1.29639	3752	0.00793906	5941	0.0103464	1.30323	3024	0.00876487	6290	0.0074688	0.852129
	ACA	AAA	CGA	4785	0.00833466	4116	0.00660509	0.792484	4971	0.00844775	3922	0.00633693	0.750132	3481	0.00736564	2653	0.00462027	0.627274	3141	0.00910399	6375	0.00756972	0.831474
	ACA	AAA	CGT	3650	0.00635768	4691	0.00752781	1.18405	3860	0.00655971	4557	0.00736292	1.12245	2828	0.00598392	2559	0.00445657	0.744757	1492	0.00432447	4517	0.00536352	1.24027
	ACA	AAA	CCA	5046	0.00878928	3970	0.0063708	0.724837	5298	0.00900346	4009	0.0064775	0.719446	3719	0.00786923	2822	0.00491459	0.624532	3228	0.00935615	6801	0.00807556	0.863129
	ACA	AAA	CCT	3247	0.00565573	5203	0.00834944	1.47628	3366	0.0057202	5189	0.00838407	1.46569	2687	0.00568557	3300	0.00574704	1.01081	1611	0.00466938	4911	0.00583136	1.24885
	ACA	AAA	CTA	4786	0.0083364	4844	0.00777334	0.932457	4675	0.00794473	4743	0.00766345	0.964596	3369	0.00712865	2689	0.00468296	0.656922	2936	0.00850981	4486	0.00532671	0.62595
	ACA	AAA	CTT	3455	0.00601803	3870	0.00621033	1.03195	3428	0.00582557	3775	0.00609941	1.04701	2722	0.00575963	2220	0.00386619	0.671257	2293	0.00664611	3954	0.00469501	0.70643
	ACA	AAA	TAA	4196	0.00730872	2328	0.00373582	0.511146	4287	0.00728536	2362	0.00381637	0.523842	3280	0.00694033	2229	0.00388186	0.55932	1060	0.00307234	1267	0.00150445	0.489674
	ACA	AAA	TAT	3719	0.00647787	4425	0.00710095	1.09619	3710	0.0063048	4365	0.0070527	1.11862	3240	0.00685569	5083	0.00885218	1.29122	2436	0.00706059	6884	0.00817412	1.15771
	ACA	AAA	TGA	2737	0.00476739	1435	0.0023028	0.48303	2807	0.00477023	1507	0.00243492	0.51044	2144	0.0045366	1654	0.00288048	0.634943	805	0.00233324	824	0.000978424	0.419341
	ACA	AAA	TGT	3036	0.0052882	3757	0.00602899	1.14008	3149	0.00535143	3640	0.00588129	1.09901	2677	0.00566441	3607	0.00628168	1.10897	1253	0.00363174	3907	0.0046392	1.2774
	ACA	AAA	TCA	4544	0.00791488	4819	0.00773322	0.977048	4551	0.007734	4751	0.00767637	0.992549	3630	0.00768091	3410	0.0059386	0.773164	3419	0.00990975	7648	0.00908129	0.9164
	ACA	AAA	TCT	2613	0.0045514	4406	0.00707046	1.55347	2560	0.00435048	4567	0.00737908	1.69615	2212	0.00468049	4712	0.00820607	1.75325	2307	0.00668669	4115	0.00488618	0.730733
	ACA	AAA	TTA	4434	0.00772328	4249	0.00681852	0.882853	4545	0.0077238	3960	0.00639832	0.828391	3465	0.00733178	2574	0.00448269	0.611405	2471	0.00716203	3536	0.00419867	0.58624
	ACA	AAA	TTT	3053	0.00531781	4307	0.00691159	1.29971	3036	0.0051594	4269	0.00689759	1.3369	2830	0.00598815	2541	0.00442522	0.738996	1941	0.00562586	3107	0.00368928	0.655771
	ACA	AAT	AAA	6094	0.0106147	6097	0.00978407	0.921746	6321	0.0107419	5967	0.00964111	0.89752	4624	0.00978417	3745	0.00652202	0.666589	3254	0.00943151	5060	0.00600828	0.637044
	ACA	AAT	AAT	3775	0.00657541	4952	0.00794665	1.20854	3821	0.00649343	5049	0.00815786	1.25633	3305	0.00699323	3235	0.00563384	0.805613	2384	0.00690987	5292	0.00628376	0.909389
	ACA	AAT	AGA	4410	0.00768148	3873	0.00621514	0.809108	4456	0.00757256	3724	0.00601701	0.794581	3280	0.00694033	2606	0.00453842	0.65392	2516	0.00729246	4235	0.00502867	0.689571
	ACA	AAT	AGT	3045	0.00530388	4066	0.00652485	1.2302	3175	0.00539562	3928	0.00634662	1.17626	2618	0.00553957	2847	0.00495813	0.895038	1176	0.00340856	3576	0.00424617	1.24574
	ACA	AAT	ACA	4695	0.0081779	3834	0.00615255	0.752339	4834	0.00821493	3641	0.0058829	0.716123	3520	0.00744816	2724	0.00474392	0.636925	3094	0.00896776	6377	0.0075721	0.844369
	ACA	AAT	ACT	2644	0.0046054	4384	0.00703516	1.52759	2691	0.0045731	4462	0.00720943	1.57648	2413	0.0051058	3107	0.00541092	1.05976	2084	0.00604034	3949	0.00468907	0.776293
	ACA	AAT	ATA	4379	0.00762748	6132	0.00984024	1.2901	4632	0.00787165	5828	0.00941652	1.19626	3522	0.00745239	3438	0.00598737	0.803416	2394	0.00693885	3986	0.00473301	0.682102
	ACA	AAT	ATT	3095	0.00539097	3114	0.00499715	0.926948	3257	0.00553497	3103	0.00501364	0.905812	2623	0.00555015	2478	0.0043155	0.777547	1783	0.00516791	3687	0.00437797	0.847146
	ACA	AAT	GAA	4179	0.00727911	4771	0.00765619	1.0518	4332	0.00736183	4720	0.00762629	1.03592	3395	0.00718366	2854	0.00497032	0.691892	2530	0.00733304	5288	0.00627901	0.856263
	ACA	AAT	GAT	2790	0.00485971	4033	0.0064719	1.33175	2901	0.00492998	4196	0.00677964	1.37519	2477	0.00524122	2822	0.00491459	0.93768	1849	0.00535921	4467	0.00530415	0.989727
	ACA	AAT	GGA	3403	0.00592745	3492	0.00560374	0.945387	3703	0.0062929	3386	0.00547089	0.869375	2482	0.0052518	2843	0.00495116	0.942755	2138	0.00619686	4958	0.00588717	0.950025
	ACA	AAT	GGT	2485	0.00432845	3161	0.00507257	1.17191	2456	0.00417374	3112	0.00502818	1.20472	1859	0.00393356	2958	0.00515143	1.30961	1359	0.00393897	4225	0.0050168	1.27363
	ACA	AAT	GCA	3398	0.00591874	2794	0.00448363	0.757531	3401	0.00577968	2835	0.00458062	0.792538	2641	0.00558823	2108	0.00367114	0.656941	2498	0.00724029	4927	0.00585036	0.808028
	ACA	AAT	GCT	2044	0.0035603	3128	0.00501961	1.40988	2111	0.00358745	3458	0.00558722	1.55744	1949	0.00412399	2784	0.00484841	1.17566	1626	0.00471286	4033	0.00478882	1.01612
	ACA	AAT	GTA	3602	0.00627408	4533	0.00727426	1.15942	3560	0.00604989	4338	0.00700907	1.15855	2910	0.00615743	3723	0.0064837	1.05299	2166	0.00627801	3955	0.0046962	0.748039
	ACA	AAT	GTT	2490	0.00433716	2781	0.00446277	1.02896	2578	0.00438107	2843	0.00459354	1.0485	2111	0.00446678	1919	0.00334199	0.748188	1298	0.00376217	3370	0.00400156	1.06363
	ACA	AAT	CAA	5212	0.00907842	4793	0.0076915	0.847228	5554	0.0094385	4675	0.00755358	0.800294	3948	0.00835379	3042	0.00529772	0.63417	3014	0.00873588	5128	0.00608903	0.697013
	ACA	AAT	CAT	3533	0.00615389	5400	0.00866557	1.40815	3749	0.00637107	5386	0.00870237	1.36592	2768	0.00585696	5846	0.010181	1.73827	2384	0.00690987	6268	0.00744267	1.07711
	ACA	AAT	CGA	3906	0.00680359	3936	0.00631624	0.928368	4116	0.00699476	3764	0.00608164	0.869457	2819	0.00596487	2273	0.00395849	0.663633	2347	0.00680263	4870	0.00578268	0.850065
	ACA	AAT	CGT	2835	0.00493809	3548	0.0056936	1.153	2782	0.00472775	3635	0.00587321	1.24228	2077	0.00439484	2444	0.00425629	0.968475	1116	0.00323465	3319	0.00394101	1.21837
	ACA	AAT	CCA	4222	0.00735401	3499	0.00561497	0.763525	4506	0.00765753	3379	0.00545958	0.712969	2779	0.00588024	2108	0.00367114	0.624318	3005	0.0087098	5082	0.00603441	0.69283
	ACA	AAT	CCT	2285	0.00398008	3777	0.00606108	1.52285	2365	0.0040191	3841	0.00620605	1.54414	1954	0.00413457	2850	0.00496335	1.20045	1780	0.00515922	5122	0.0060819	1.17884
	ACA	AAT	CTA	3636	0.0063333	4523	0.00725822	1.14604	3477	0.00590884	4549	0.00734999	1.2439	2611	0.00552476	2406	0.00419011	0.758425	2139	0.00619975	3333	0.00395763	0.638353
	ACA	AAT	CTT	2517	0.00438419	3269	0.00524588	1.19654	2463	0.00418564	3240	0.00523499	1.2507	2058	0.00435463	1885	0.00328278	0.753858	1602	0.00464329	3274	0.00388757	0.837245
	ACA	AAT	TAA	3255	0.00566966	1983	0.00318219	0.561266	3323	0.00564713	2081	0.00336235	0.595409	2545	0.0053851	1851	0.00322356	0.598608	817	0.00236802	1045	0.00124084	0.523999
	ACA	AAT	TAT	2412	0.0042013	3538	0.00567755	1.35138	2480	0.00421453	3607	0.00582797	1.38283	2331	0.00493229	2555	0.0044496	0.902137	1908	0.00553021	3327	0.00395051	0.714349
	ACA	AAT	TGA	2306	0.00401666	1514	0.00242957	0.604873	2353	0.0039987	1569	0.00253509	0.633979	1705	0.0036077	1668	0.00290487	0.805185	771	0.00223469	1657	0.00196753	0.880449
	ACA	AAT	TGT	2086	0.00363346	3154	0.00506133	1.39298	2203	0.00374379	3294	0.00532224	1.42162	2003	0.00423826	2302	0.00400899	0.945906	914	0.00264917	2618	0.00310863	1.17344
	ACA	AAT	TCA	2765	0.00481616	4308	0.0069132	1.43542	2852	0.00484671	4434	0.00716418	1.47816	2698	0.00570884	3147	0.00548058	0.960016	2409	0.00698233	5096	0.00605103	0.86662
	ACA	AAT	TCT	828	0.00144224	1099	0.0017636	1.22283	908	0.00154306	1234	0.00199382	1.29212	657	0.00139018	777	0.00135317	0.973373	1565	0.00453605	2643	0.00313832	0.691861
	ACA	AAT	TTA	3353	0.00584036	3524	0.00565509	0.968277	3579	0.00608218	3390	0.00547735	0.900558	2710	0.00573423	2204	0.00383832	0.66937	1904	0.00551862	2638	0.00313238	0.567602
	ACA	AAT	TTT	1932	0.00336522	3478	0.00558127	1.65852	2022	0.0034362	3570	0.00576819	1.67865	1836	0.00388489	3308	0.00576097	1.48292	1452	0.00420853	2304	0.00273579	0.650058
	ACA	AGA	AAA	6393	0.0111355	4935	0.00791937	0.71118	6594	0.0112059	4679	0.00756004	0.674649	4936	0.0104443	3610	0.00628691	0.601944	3673	0.010646	6012	0.0071387	0.670555
	ACA	AGA	AAT	4351	0.00757871	4382	0.00703195	0.927856	4228	0.00718509	4242	0.00685396	0.953915	3612	0.00764282	2903	0.00505565	0.66149	2774	0.00804026	6401	0.0076006	0.945317
	ACA	AGA	AGA	4181	0.0072826	3219	0.00516564	0.709313	4389	0.00745869	3200	0.00517036	0.693199	3232	0.00683876	2212	0.00385226	0.563297	2741	0.00794461	4871	0.00578386	0.728023
	ACA	AGA	AGT	2849	0.00496248	3349	0.00537426	1.08298	2843	0.00483141	3062	0.00494739	1.02401	2342	0.00495556	1950	0.00339598	0.685286	1479	0.00428679	4325	0.00513554	1.19799
	ACA	AGA	ACA	4555	0.00793404	4258	0.00683296	0.861221	4776	0.00811637	4285	0.00692344	0.853022	3843	0.00813161	3033	0.00528205	0.64957	3162	0.00916485	6353	0.0075436	0.823101
	ACA	AGA	ACT	2356	0.00410375	3799	0.00609639	1.48556	2404	0.00408537	3820	0.00617212	1.51079	2154	0.00455776	3138	0.00546491	1.19903	2320	0.00672437	5462	0.00648562	0.964495
	ACA	AGA	ATA	4565	0.00795146	6006	0.00963804	1.21211	4648	0.00789884	5762	0.00930989	1.17864	3637	0.00769572	3033	0.00528205	0.686362	2665	0.00772433	5213	0.00618996	0.801358
	ACA	AGA	ATT	3068	0.00534394	3259	0.00522983	0.978648	3133	0.00532424	3042	0.00491508	0.923151	2706	0.00572577	2099	0.00365546	0.638423	2073	0.00600846	5152	0.00611752	1.01815
	ACA	AGA	GAA	4426	0.00770934	3669	0.00588777	0.763719	4694	0.00797701	3618	0.00584574	0.732823	3523	0.00745451	2726	0.0047474	0.63685	2693	0.00780549	5275	0.00626358	0.802458
	ACA	AGA	GAT	3050	0.00531259	3544	0.00568718	1.07051	3199	0.0054364	3565	0.00576011	1.05954	2684	0.00567922	2212	0.00385226	0.678307	2068	0.00599396	4843	0.00575062	0.959401
	ACA	AGA	GGA	3196	0.00556689	2720	0.00436488	0.784078	3232	0.00549248	2742	0.00443036	0.806622	2502	0.00529412	2060	0.00358754	0.677647	2286	0.00662582	4519	0.0053659	0.809846
	ACA	AGA	GGT	2265	0.00394525	2743	0.00440179	1.11572	2322	0.00394602	2665	0.00430594	1.09121	1890	0.00399915	2590	0.00451055	1.12788	1408	0.004081	4284	0.00508686	1.24647
	ACA	AGA	GCA	3426	0.00596751	2681	0.0043023	0.720953	3361	0.00571171	2536	0.00409751	0.717389	2797	0.00591832	2144	0.00373383	0.630894	2582	0.00748376	5390	0.00640013	0.855202
	ACA	AGA	GCT	2254	0.00392609	3549	0.00569521	1.45061	2369	0.00402589	3639	0.00587967	1.46046	2237	0.00473339	2926	0.00509571	1.07654	1839	0.00533022	4679	0.00555588	1.04234
	ACA	AGA	GTA	3597	0.00626537	4365	0.00700467	1.118	3833	0.00651382	4358	0.00704139	1.08099	2839	0.00600719	2446	0.00425977	0.709112	2261	0.00655336	4053	0.00481256	0.734366
	ACA	AGA	GTT	2584	0.00450089	2711	0.00435044	0.966572	2595	0.00440996	2732	0.0044142	1.00096	2234	0.00472704	1882	0.00327755	0.693362	1502	0.00435345	4309	0.00511654	1.17528
	ACA	AGA	CAA	4847	0.00844266	3810	0.00611404	0.724185	5176	0.00879613	3686	0.00595561	0.677072	3709	0.00784807	2842	0.00494942	0.630654	3000	0.00869531	5021	0.00596197	0.685654
	ACA	AGA	CAT	3660	0.0063751	4634	0.00743634	1.16647	3700	0.0062878	4522	0.00730637	1.16199	3047	0.00644731	4005	0.00697481	1.08182	2547	0.00738232	5599	0.0066483	0.900571
	ACA	AGA	CGA	3322	0.00578636	2714	0.00435525	0.752675	3396	0.00577118	2686	0.00433987	0.75199	2452	0.00518832	1847	0.0032166	0.619969	2208	0.00639975	4153	0.0049313	0.770547
	ACA	AGA	CGT	2645	0.00460714	3213	0.00515601	1.11913	2584	0.00439127	3105	0.00501687	1.14247	1941	0.00410707	1774	0.00308947	0.752232	1231	0.00356797	3702	0.00439578	1.23201
	ACA	AGA	CCA	3772	0.00657019	2830	0.0045414	0.691213	3859	0.00655801	2715	0.00438673	0.668912	2929	0.00619763	2348	0.0040891	0.659785	2201	0.00637946	4974	0.00590617	0.92581
	ACA	AGA	CCT	2498	0.00435109	3932	0.00630982	1.45017	2446	0.00415675	4040	0.00652758	1.57036	2328	0.00492594	2525	0.00439735	0.892693	1453	0.00421143	4134	0.00490874	1.16558
	ACA	AGA	CTA	3591	0.00625492	3439	0.00551868	0.882296	3724	0.00632859	3411	0.00551128	0.870855	2645	0.0055967	1940	0.00337856	0.60367	2165	0.00627511	3466	0.00411556	0.655854
	ACA	AGA	CTT	2717	0.00473256	3113	0.00499554	1.05557	2597	0.00441336	3008	0.00486014	1.10123	2274	0.00481168	1698	0.00295711	0.61457	1750	0.00507226	3113	0.0036964	0.728748
	ACA	AGA	TAA	3093	0.00538748	1610	0.00258362	0.47956	3198	0.0054347	1798	0.0029051	0.534546	2633	0.00557131	1754	0.00305464	0.54828	778	0.00225498	930	0.00110429	0.489711
	ACA	AGA	TAT	2880	0.00501647	3205	0.00514318	1.02526	2984	0.00507103	3226	0.00521237	1.02787	2615	0.00553322	3850	0.00670488	1.21175	2059	0.00596788	5576	0.00662099	1.10944
	ACA	AGA	TGA	1935	0.00337044	1201	0.00192729	0.57182	1964	0.00333763	1254	0.00202614	0.607058	1660	0.00351248	1450	0.00252521	0.718925	657	0.00190427	1111	0.00131921	0.692763
	ACA	AGA	TGT	2254	0.00392609	2724	0.0043713	1.1134	2293	0.00389674	2648	0.00427848	1.09796	2016	0.00426576	2901	0.00505217	1.18435	948	0.00274772	3302	0.00392082	1.42694
	ACA	AGA	TCA	3676	0.00640297	3532	0.00566792	0.885202	3508	0.00596152	3265	0.00527539	0.884907	3031	0.00641346	3040	0.00529424	0.825489	2643	0.00766056	6516	0.00773715	1.01
	ACA	AGA	TCT	1961	0.00341573	3440	0.00552029	1.61614	2049	0.00348208	3542	0.00572295	1.64354	1898	0.00401608	3663	0.00637921	1.58842	1653	0.00479111	4128	0.00490162	1.02306
	ACA	AGA	TTA	3632	0.00632633	3486	0.00559411	0.884258	3605	0.00612636	3187	0.00514936	0.840525	2870	0.00607279	2127	0.00370423	0.609971	2174	0.0063012	3097	0.0036774	0.583604
	ACA	AGA	TTT	2314	0.0040306	2981	0.00478372	1.18685	2453	0.00416864	3110	0.00502495	1.20542	2192	0.00463817	1859	0.0032375	0.698012	1653	0.00479111	3093	0.00367265	0.766555
	ACA	AGT	AAA	5083	0.00885373	4768	0.00765138	0.864198	4984	0.00846984	4587	0.00741139	0.875033	4009	0.00848286	3253	0.00566518	0.667839	2774	0.00804026	4307	0.00511417	0.63607
	ACA	AGT	AAT	3081	0.00536658	4211	0.00675754	1.25919	3032	0.0051526	4129	0.00667138	1.29476	2682	0.00567499	2831	0.00493026	0.86877	1975	0.00572441	4805	0.00570549	0.996696
	ACA	AGT	AGA	3413	0.00594487	3146	0.0050485	0.849219	3539	0.0060142	2924	0.00472442	0.785544	2745	0.00580829	2116	0.00368507	0.63445	2028	0.00587803	3333	0.00395763	0.673292
	ACA	AGT	AGT	2336	0.00406892	2897	0.00464892	1.14254	2504	0.00425531	2914	0.00470826	1.10644	1998	0.00422768	2006	0.0034935	0.826341	937	0.00271583	2807	0.00333305	1.22727
	ACA	AGT	ACA	3719	0.00647787	3240	0.00519934	0.802631	3809	0.00647304	3298	0.00532871	0.823215	2835	0.00599873	2700	0.00470212	0.783853	2525	0.00731855	5223	0.00620183	0.847413
	ACA	AGT	ACT	1824	0.0031771	3424	0.00549461	1.72944	1946	0.00330704	3420	0.00552583	1.67093	1725	0.00365002	3928	0.00684071	1.87416	1551	0.00449547	4200	0.00498711	1.10936
	ACA	AGT	ATA	3644	0.00634723	4799	0.00770112	1.2133	3840	0.00652572	4807	0.00776686	1.19019	3008	0.00636479	2890	0.00503301	0.790758	2018	0.00584904	3121	0.0037059	0.633591
	ACA	AGT	ATT	2469	0.00430058	2745	0.004405	1.02428	2589	0.00439976	2767	0.00447075	1.01613	2173	0.00459797	2248	0.00391495	0.851452	1544	0.00447518	3229	0.00383414	0.856756
	ACA	AGT	GAA	3779	0.00658238	4750	0.00762249	1.15801	3865	0.00656821	4660	0.00752934	1.14633	3224	0.00682183	3961	0.00689819	1.01119	2125	0.00615918	4295	0.00509992	0.828019
	ACA	AGT	GAT	2213	0.00385467	3487	0.00559571	1.45167	2299	0.00390694	3579	0.00578273	1.48012	1923	0.00406898	3009	0.00524025	1.28785	1589	0.00460561	3765	0.00447059	0.970683
	ACA	AGT	GGA	2835	0.00493809	3368	0.00540475	1.0945	2869	0.0048756	3300	0.00533194	1.0936	2491	0.00527084	2905	0.00505913	0.959834	1591	0.00461141	3785	0.00449434	0.974612
	ACA	AGT	GGT	1851	0.00322413	2340	0.00375508	1.16468	1815	0.00308442	2411	0.00389555	1.26297	1565	0.00331147	2433	0.00423713	1.27953	1123	0.00325494	3357	0.00398613	1.22464
	ACA	AGT	GCA	2723	0.00474301	2572	0.00412738	0.870203	2799	0.00475664	2607	0.00421223	0.885548	2467	0.00522006	2369	0.00412568	0.790351	2003	0.00580557	4137	0.00491231	0.846137
	ACA	AGT	GCT	1490	0.00259533	2291	0.00367645	1.41656	1501	0.00255081	2376	0.00383899	1.50501	1458	0.00308506	2426	0.00422494	1.36948	1301	0.00377086	3606	0.00428179	1.13549
	ACA	AGT	GTA	2939	0.00511924	3703	0.00594233	1.16078	3049	0.00518149	3557	0.00574718	1.10918	2397	0.00507194	2923	0.00509048	1.00366	1707	0.00494763	3276	0.00388995	0.786225
	ACA	AGT	GTT	1990	0.00346624	2319	0.00372138	1.07361	2144	0.00364353	2167	0.00350131	0.960966	1860	0.00393567	1709	0.00297627	0.756228	1163	0.00337088	2780	0.00330099	0.979268
	ACA	AGT	CAA	4118	0.00717286	4169	0.00669014	0.932702	4103	0.00697266	3929	0.00634824	0.910446	3359	0.00710749	3023	0.00526463	0.740716	2503	0.00725478	4363	0.00518066	0.714103
	ACA	AGT	CAT	2661	0.00463501	4480	0.00718921	1.55107	2859	0.0048586	4461	0.00720781	1.48351	2173	0.00459797	5195	0.00904723	1.96766	1804	0.00522878	5127	0.00608784	1.1643
	ACA	AGT	CGA	2630	0.00458102	2804	0.00449968	0.982244	2704	0.0045952	2667	0.00430917	0.937757	2157	0.00456411	1899	0.00330716	0.724601	1797	0.00520849	3713	0.00440885	0.846473
	ACA	AGT	CGT	2014	0.00350805	2704	0.0043392	1.23693	2042	0.00347019	2744	0.00443359	1.27762	1585	0.00335379	2629	0.00457847	1.36517	939	0.00272163	2732	0.003244	1.19193
	ACA	AGT	CCA	3049	0.00531084	3011	0.00483186	0.90981	3061	0.00520188	2998	0.00484398	0.931198	2154	0.00455776	1896	0.00330193	0.724463	2231	0.00646641	3733	0.00443259	0.68548
	ACA	AGT	CCT	1661	0.00289318	2782	0.00446437	1.54307	1656	0.00281422	2815	0.0045483	1.61619	1395	0.00295176	2635	0.00458892	1.55464	1276	0.0036984	3812	0.0045264	1.22388
	ACA	AGT	CTA	2868	0.00499557	3914	0.00628093	1.2573	2876	0.00488749	3823	0.00617697	1.26383	2237	0.00473339	2595	0.00451926	0.954762	1787	0.0051795	2783	0.00330456	0.638006
	ACA	AGT	CTT	1926	0.00335477	2562	0.00411133	1.22552	2035	0.00345829	2531	0.00408943	1.1825	1684	0.00356327	1645	0.00286481	0.803984	1378	0.00399404	2700	0.003206	0.802695
	ACA	AGT	TAA	2473	0.00430755	1399	0.00224502	0.521184	2562	0.00435388	1297	0.00209561	0.481321	2201	0.00465721	1375	0.0023946	0.51417	652	0.00188978	811	0.000962988	0.509577
	ACA	AGT	TAT	1677	0.00292105	2522	0.00404714	1.38551	1667	0.00283291	2370	0.0038293	1.35172	1626	0.00344054	1951	0.00339772	0.987553	1592	0.00461431	2990	0.00355035	0.769422
	ACA	AGT	TGA	1644	0.00286357	1037	0.00166411	0.581131	1774	0.00301475	1060	0.00171268	0.568102	1388	0.00293694	1306	0.00227443	0.774422	642	0.0018608	1143	0.00135721	0.729369
	ACA	AGT	TGT	1417	0.00246817	2296	0.00368447	1.49279	1429	0.00242845	2093	0.00338174	1.39255	1461	0.00309141	2035	0.00354401	1.1464	713	0.00206658	2373	0.00281772	1.36347
	ACA	AGT	TCA	2110	0.00367526	3002	0.00481742	1.31077	2001	0.00340051	3283	0.00530447	1.5599	1965	0.00415785	3241	0.00564429	1.3575	2088	0.00605193	4974	0.00590617	0.975914
	ACA	AGT	TCT	375	0.000653187	387	0.000621033	0.950773	378	0.000642376	414	0.000668916	1.04132	321	0.000679221	250	0.000435382	0.641001	1271	0.00368391	2933	0.00348267	0.945372
	ACA	AGT	TTA	2638	0.00459495	3185	0.00511108	1.11233	2707	0.00460029	3175	0.00512997	1.11514	2241	0.00474185	2077	0.00361715	0.762814	1604	0.00464909	2332	0.00276903	0.595608
	ACA	AGT	TTT	1385	0.00241244	2363	0.00379199	1.57185	1391	0.00236387	2417	0.00390524	1.65205	1330	0.00281422	2647	0.00460982	1.63805	1162	0.00336798	2235	0.00265386	0.787966
	ACA	ACA	AAA	5146	0.00896346	8162	0.0130978	1.46125	5490	0.00932974	8418	0.0136013	1.45784	4590	0.00971223	5549	0.00966373	0.995006	4420	0.0128111	7876	0.00935202	0.729995
	ACA	ACA	AAT	2537	0.00441903	4543	0.00729031	1.64976	2687	0.00456631	4576	0.00739362	1.61917	2439	0.00516081	4805	0.00836803	1.62146	3099	0.00898225	8060	0.00957051	1.06549
	ACA	ACA	AGA	3825	0.0066625	5716	0.00917267	1.37676	3999	0.00679593	5686	0.00918709	1.35185	3290	0.00696149	3551	0.00618416	0.888339	3333	0.00966049	6386	0.00758279	0.784928
	ACA	ACA	AGT	1972	0.00343489	3427	0.00549943	1.60105	2136	0.00362993	3427	0.00553714	1.52541	1924	0.0040711	2996	0.00521761	1.28162	1623	0.00470416	4467	0.00530415	1.12754
	ACA	ACA	ACA	2042	0.00355682	3439	0.00551868	1.55158	2057	0.00349568	3291	0.0053174	1.52113	1974	0.00417689	3581	0.00623641	1.49307	3619	0.0104894	6892	0.00818361	0.780177
	ACA	ACA	ACT	169	0.000294369	164	0.000263177	0.894035	186	0.00031609	171	0.000276291	0.874092	284	0.000600931	175	0.000304767	0.507158	2662	0.00771564	5933	0.00704489	0.913067
	ACA	ACA	ATA	3634	0.00632981	5705	0.00915501	1.44633	3703	0.0062929	5749	0.00928888	1.47609	3149	0.00666314	3779	0.00658123	0.987707	2865	0.00830402	4769	0.00566275	0.681929
	ACA	ACA	ATT	2060	0.00358817	3616	0.00580272	1.61718	2167	0.00368261	3716	0.00600408	1.63039	1776	0.00375793	3507	0.00610753	1.62524	2362	0.0068461	4406	0.00523172	0.764189
	ACA	ACA	GAA	3942	0.0068663	6706	0.0107614	1.56727	4116	0.00699476	6577	0.0106267	1.51924	3364	0.00711807	6355	0.0110674	1.55483	2960	0.00857937	7154	0.00849472	0.990133
	ACA	ACA	GAT	2167	0.00377455	3086	0.00495221	1.312	2223	0.00377778	3284	0.00530609	1.40455	1550	0.00327973	2263	0.00394107	1.20165	2359	0.00683741	6338	0.00752579	1.10068
	ACA	ACA	GGA	3548	0.00618002	5060	0.00811996	1.31391	3574	0.00607368	5434	0.00877992	1.44557	2901	0.00613838	4255	0.00741019	1.20719	2611	0.00756781	6227	0.00739399	0.977031
	ACA	ACA	GGT	2145	0.00373623	3224	0.00517367	1.38473	2273	0.00386275	3201	0.00517198	1.33894	1953	0.00413246	3734	0.00650286	1.57361	1682	0.00487517	4968	0.00589904	1.21002
	ACA	ACA	GCA	2574	0.00448347	3612	0.0057963	1.29282	2655	0.00451192	3931	0.00635147	1.40771	2517	0.00532586	3261	0.00567912	1.06633	3199	0.0092721	6258	0.0074308	0.801415
	ACA	ACA	GCT	642	0.00111826	666	0.00106875	0.955733	684	0.00116239	713	0.00115202	0.991077	547	0.00115743	453	0.000788911	0.681608	2027	0.00587513	5627	0.00668154	1.13726
	ACA	ACA	GTA	3615	0.00629672	5520	0.00885814	1.40679	3651	0.00620453	5576	0.00900936	1.45206	3097	0.00655311	3384	0.00589332	0.899317	2682	0.0077736	6050	0.00718382	0.92413
	ACA	ACA	GTT	2221	0.00386861	3692	0.00592468	1.53148	2360	0.0040106	4031	0.00651304	1.62396	2009	0.00425095	4040	0.00703577	1.6551	1645	0.00476793	4564	0.00541933	1.13662
	ACA	ACA	CAA	4631	0.00806642	7261	0.011652	1.4445	4621	0.00785296	7143	0.0115412	1.46967	3752	0.00793906	4566	0.00795181	1.00161	3429	0.00993874	7119	0.00845316	0.850526
	ACA	ACA	CAT	2898	0.00504783	5293	0.00849386	1.68268	3005	0.00510672	5407	0.0087363	1.71075	2445	0.00517351	5450	0.00949132	1.8346	2857	0.00828083	7274	0.0086372	1.04304
	ACA	ACA	CGA	3017	0.0052551	4464	0.00716354	1.36316	3070	0.00521718	4574	0.00739039	1.41655	2535	0.00536394	2897	0.0050452	0.940577	2453	0.00710986	5253	0.00623745	0.877296
	ACA	ACA	CGT	2048	0.00356727	3385	0.00543203	1.52274	2117	0.00359764	3561	0.00575365	1.59928	1824	0.0038595	2947	0.00513228	1.32978	1396	0.00404622	4131	0.00490518	1.21229
	ACA	ACA	CCA	3663	0.00638033	5843	0.00937647	1.46959	3903	0.00663278	6125	0.0098964	1.49204	2690	0.00569192	3233	0.00563035	0.989184	3383	0.00980541	9333	0.0110821	1.1302
	ACA	ACA	CCT	1505	0.00262146	2061	0.00330736	1.26165	1627	0.00276493	2207	0.00356594	1.2897	998	0.00211172	1423	0.00247819	1.17354	902	0.00261439	1267	0.00150445	0.575448
	ACA	ACA	CTA	3074	0.00535439	5176	0.00830611	1.55127	3042	0.00516959	5246	0.00847616	1.63962	2442	0.00516716	3565	0.00620854	1.20154	2625	0.00760839	5584	0.00663049	0.87147
	ACA	ACA	CTT	1868	0.00325374	3252	0.0052186	1.60388	1729	0.00293827	3225	0.00521076	1.77341	1719	0.00363732	2912	0.00507132	1.39425	1866	0.00540848	5908	0.00701521	1.29708
	ACA	ACA	TAA	2660	0.00463327	1287	0.00206529	0.445753	2835	0.00481782	1329	0.00214732	0.445703	2173	0.00459797	1184	0.00206197	0.448452	1081	0.00313321	1215	0.0014427	0.460455
	ACA	ACA	TAT	2291	0.00399054	4262	0.00683938	1.7139	2463	0.00418564	4410	0.00712541	1.70235	2115	0.00447524	5344	0.00930672	2.0796	2339	0.00677944	5442	0.00646187	0.953157
	ACA	ACA	TGA	2356	0.00410375	2019	0.00323996	0.789511	2403	0.00408367	2436	0.00393594	0.963823	1631	0.00345112	1607	0.00279863	0.810934	1221	0.00353899	2475	0.00293883	0.830416
	ACA	ACA	TGT	2097	0.00365262	3709	0.00595196	1.62951	2179	0.00370301	3707	0.00598954	1.61748	1914	0.00404994	4010	0.00698352	1.72435	1143	0.00331291	3280	0.0038947	1.17561
	ACA	ACA	TCA	2766	0.0048179	4731	0.007592	1.57579	2835	0.00481782	4803	0.00776039	1.61077	2424	0.00512907	4816	0.00838719	1.63523	3152	0.00913587	7163	0.0085054	0.93099
	ACA	ACA	TCT	695	0.00121057	500	0.000802368	0.6628	755	0.00128305	515	0.000832105	0.648536	614	0.0012992	278	0.000484144	0.372649	1635	0.00473894	4903	0.00582186	1.22851
	ACA	ACA	TTA	3102	0.00540316	5017	0.00805096	1.49005	3389	0.00575929	4941	0.00798336	1.38617	2882	0.00609818	3202	0.00557637	0.914432	2288	0.00663162	4193	0.0049788	0.750767
	ACA	ACA	TTT	1872	0.00326071	2931	0.00470348	1.44247	1949	0.00331214	3062	0.00494739	1.49371	1374	0.00290732	2446	0.00425977	1.46519	1878	0.00544326	3361	0.00399088	0.733178
	ACA	ACT	AAA	3921	0.00682972	6615	0.0106153	1.55428	4012	0.00681802	6768	0.0109353	1.60389	2914	0.00616589	5883	0.0102454	1.66163	2926	0.00848082	5155	0.00612109	0.721756
	ACA	ACT	AAT	1494	0.0026023	1769	0.00283878	1.09087	1548	0.00263068	1920	0.00310222	1.17925	1033	0.00218578	885	0.00154125	0.705126	2133	0.00618236	5312	0.00630751	1.02024
	ACA	ACT	AGA	3346	0.00582817	5761	0.00924488	1.58624	3521	0.00598361	5652	0.00913215	1.52619	2477	0.00524122	4053	0.00705841	1.34671	2257	0.00654177	4480	0.00531959	0.813173
	ACA	ACT	AGT	1876	0.00326768	3277	0.00525872	1.60931	1939	0.00329515	3281	0.00530124	1.6088	1407	0.00297715	3243	0.00564777	1.89704	1128	0.00326944	3012	0.00357647	1.09391
	ACA	ACT	ACA	2734	0.00476217	4343	0.00696936	1.46349	2496	0.00424172	4517	0.00729829	1.7206	2091	0.00442446	4016	0.00699397	1.58075	2285	0.00662293	5159	0.00612584	0.924944
	ACA	ACT	ACT	735	0.00128025	403	0.000646708	0.505144	757	0.00128645	496	0.000801406	0.622959	513	0.00108548	262	0.00045628	0.420347	1775	0.00514472	3693	0.0043851	0.852349
	ACA	ACT	ATA	3058	0.00532652	5340	0.00856929	1.6088	3266	0.00555026	5536	0.00894473	1.61159	2345	0.00496191	4193	0.00730222	1.47165	2119	0.00614178	3955	0.0046962	0.764631
	ACA	ACT	ATT	1721	0.00299769	2696	0.00432637	1.44323	1741	0.00295867	2802	0.0045273	1.53018	1207	0.00255396	1919	0.00334199	1.30855	1636	0.00474184	2792	0.00331524	0.699147
	ACA	ACT	GAA	1835	0.00319626	2409	0.00386581	1.20948	1717	0.00291788	2625	0.00424131	1.45356	1125	0.00238045	1475	0.00256875	1.0791	2203	0.00638525	5085	0.00603797	0.945611
	ACA	ACT	GAT	786	0.00136908	641	0.00102864	0.751334	820	0.00139351	637	0.00102923	0.738583	582	0.00123149	313	0.000545098	0.442634	1562	0.00452736	4277	0.00507854	1.12175
	ACA	ACT	GGA	2301	0.00400795	3720	0.00596961	1.48944	2482	0.00421793	3861	0.00623837	1.47901	1793	0.00379391	3295	0.00573833	1.51251	1854	0.0053737	5324	0.00632176	1.17643
	ACA	ACT	GGT	1061	0.00184808	1632	0.00261893	1.41711	1167	0.00198321	1737	0.00280654	1.41515	803	0.00169911	1192	0.0020759	1.22176	1530	0.00443461	4452	0.00528634	1.19207
	ACA	ACT	GCA	1585	0.0027608	2742	0.00440018	1.59381	1762	0.00299435	2795	0.00451599	1.50817	1373	0.0029052	2635	0.00458892	1.57955	1753	0.00508096	4970	0.00590142	1.16148
	ACA	ACT	GCT	522	0.000909236	254	0.000407603	0.448292	456	0.000774929	273	0.000441097	0.569209	368	0.000778671	193	0.000336115	0.431652	1273	0.00368971	3580	0.00425092	1.1521
	ACA	ACT	GTA	2272	0.00395744	3903	0.00626328	1.58266	2314	0.00393243	4122	0.00666007	1.69363	1832	0.00387643	3253	0.00566518	1.46144	1796	0.00520559	3926	0.00466176	0.89553
	ACA	ACT	GTT	1220	0.00212503	1875	0.00300888	1.41592	1149	0.00195262	1880	0.00303759	1.55565	882	0.00186627	1393	0.00242595	1.29989	1111	0.00322016	3136	0.00372371	1.15637
	ACA	ACT	CAA	3488	0.00607551	6064	0.00973111	1.6017	3770	0.00640676	6245	0.0100903	1.57494	2551	0.0053978	5229	0.00910644	1.68707	2564	0.00743159	5629	0.00668392	0.899393
	ACA	ACT	CAT	1859	0.00323806	2695	0.00432476	1.3356	1764	0.00299775	2860	0.00462101	1.54149	1205	0.00254972	1710	0.00297801	1.16797	2115	0.00613019	4874	0.00578743	0.944086
	ACA	ACT	CGA	2492	0.00434064	4216	0.00676556	1.55865	2600	0.00441846	4316	0.00697353	1.57827	1709	0.00361616	3389	0.00590203	1.63212	1886	0.00546645	4568	0.00542408	0.992249
	ACA	ACT	CGT	1499	0.002611	2528	0.00405677	1.55372	1536	0.00261029	2689	0.00434472	1.66446	1164	0.00246297	2215	0.00385748	1.56619	954	0.00276511	2657	0.00315494	1.14098
	ACA	ACT	CCA	2011	0.00350282	1809	0.00290297	0.828751	1960	0.00333084	1894	0.00306021	0.918751	1279	0.0027063	1905	0.00331761	1.22588	1828	0.00529834	5113	0.00607122	1.14587
	ACA	ACT	CCT	581	0.001012	245	0.00039316	0.388497	691	0.00117429	254	0.000410398	0.349486	421	0.000890817	155	0.000269937	0.303021	795	0.00230426	2021	0.00239975	1.04144
	ACA	ACT	CTA	1811	0.00315446	2600	0.00417231	1.32267	1861	0.0031626	2663	0.00430271	1.3605	1162	0.00245874	1802	0.00313823	1.27636	1895	0.00549254	4137	0.00491231	0.89436
	ACA	ACT	CTT	1182	0.00205884	1312	0.00210541	1.02262	1129	0.00191863	1472	0.00237837	1.23962	766	0.00162082	743	0.00129395	0.798333	1330	0.00385492	3250	0.00385908	1.00108
	ACA	ACT	TAA	1556	0.00271029	607	0.000974074	0.359399	1573	0.00267317	550	0.000888656	0.332436	1104	0.00233601	319	0.000555547	0.237818	783	0.00226947	1179	0.00139995	0.616862
	ACA	ACT	TAT	637	0.00110955	612	0.000982098	0.885135	659	0.00111991	577	0.000932281	0.832462	428	0.000905628	318	0.000553805	0.611515	1776	0.00514762	4172	0.00495387	0.96236
	ACA	ACT	TGA	1391	0.00242289	738	0.00118429	0.488795	1281	0.00217694	851	0.00137499	0.631618	841	0.00177952	399	0.000694869	0.390482	832	0.0024115	1984	0.00235582	0.97691
	ACA	ACT	TGT	402	0.000700216	257	0.000412417	0.588985	430	0.000730745	308	0.000497647	0.681014	386	0.000816758	184	0.000320441	0.392333	754	0.00218542	2243	0.00266336	1.21869
	ACA	ACT	TCA	731	0.00127328	363	0.000582519	0.457495	683	0.00116069	366	0.00059136	0.509488	516	0.00109183	194	0.000337856	0.30944	2225	0.00644902	4859	0.00576961	0.89465
	ACA	ACT	TCT	67	0.000116703	30	4.81421e-05	0.412519	85	0.00014445	24	3.87777e-05	0.268452	87	0.000184088	27	4.70212e-05	0.255428	1409	0.0040839	3412	0.00405144	0.992052
	ACA	ACT	TTA	1501	0.00261449	2087	0.00334908	1.28097	1498	0.00254571	2122	0.0034286	1.34681	903	0.00191071	1260	0.00219432	1.14844	1774	0.00514182	2541	0.0030172	0.586796
	ACA	ACT	TTT	542	0.000944072	230	0.000369089	0.390954	543	0.000922778	242	0.000391009	0.42373	387	0.000818874	163	0.000283869	0.346657	1328	0.00384912	2190	0.00260042	0.675589
	ACA	ATA	AAA	5415	0.00943202	5475	0.00878593	0.9315	5424	0.00921758	5358	0.00865713	0.939197	4500	0.00952179	3476	0.00605354	0.635757	3292	0.00954165	5245	0.00622795	0.652712
	ACA	ATA	AAT	3533	0.00615389	5045	0.00809589	1.31557	3548	0.00602949	5130	0.00828874	1.3747	3191	0.00675201	3315	0.00577316	0.855028	2501	0.00724899	5352	0.00635501	0.876675
	ACA	ATA	AGA	3910	0.00681056	3818	0.00612688	0.899615	4287	0.00728536	3704	0.0059847	0.821469	3060	0.00647482	2346	0.00408562	0.631002	2633	0.00763158	4593	0.00545376	0.714631
	ACA	ATA	AGT	2768	0.00482139	3600	0.00577705	1.19821	2870	0.0048773	3596	0.0058102	1.19127	2381	0.00503809	2122	0.00369552	0.733516	1204	0.00348972	3519	0.00417849	1.19737
	ACA	ATA	ACA	3887	0.0067705	4417	0.00708812	1.04691	3874	0.0065835	4541	0.00733707	1.11446	3465	0.00733178	2828	0.00492504	0.671738	3093	0.00896486	6138	0.00728831	0.812986
	ACA	ATA	ACT	1843	0.00321019	3055	0.00490247	1.52716	1847	0.0031388	3216	0.00519622	1.65548	1593	0.00337071	3496	0.00608838	1.80626	2135	0.00618816	4628	0.00549532	0.888038
	ACA	ATA	ATA	3702	0.00644826	5339	0.00856768	1.32868	3774	0.00641356	5233	0.00845516	1.31833	3163	0.00669276	2728	0.00475088	0.709854	2300	0.0066664	4172	0.00495387	0.743109
	ACA	ATA	ATT	2648	0.00461237	3464	0.0055588	1.20519	2706	0.00459859	3486	0.00563246	1.22482	2358	0.00498942	2360	0.00411	0.823744	1847	0.00535341	3941	0.00467957	0.87413
	ACA	ATA	GAA	4017	0.00699694	5082	0.00815526	1.16555	4087	0.00694547	5243	0.00847132	1.21969	3486	0.00737621	3113	0.00542137	0.73498	2414	0.00699682	5612	0.00666373	0.952394
	ACA	ATA	GAT	2608	0.0045427	4266	0.0068458	1.50699	2786	0.00473455	4331	0.00699776	1.47802	2460	0.00520525	3686	0.00641927	1.23323	1958	0.00567514	4610	0.00547395	0.964549
	ACA	ATA	GGA	3131	0.00545367	3383	0.00542882	0.995443	3391	0.00576269	3215	0.0051946	0.90142	2555	0.00540626	2278	0.0039672	0.733815	2086	0.00604614	4958	0.00588717	0.973707
	ACA	ATA	GGT	2179	0.00379545	3028	0.00485914	1.28025	2319	0.00394092	2863	0.00462586	1.1738	2007	0.00424672	2903	0.00505565	1.19048	1150	0.0033332	3519	0.00417849	1.2536
	ACA	ATA	GCA	3033	0.00528297	2844	0.00456387	0.863882	3154	0.00535993	2743	0.00443197	0.826871	2593	0.00548667	1922	0.00334721	0.610063	2438	0.00706639	5635	0.00669104	0.946883
	ACA	ATA	GCT	1945	0.00338786	3224	0.00517367	1.52712	1905	0.00323737	3251	0.00525277	1.62254	1660	0.00351248	3641	0.0063409	1.80525	1513	0.00438533	4082	0.004847	1.10527
	ACA	ATA	GTA	3233	0.00563134	4207	0.00675112	1.19885	3257	0.00553497	4158	0.00671824	1.21378	2643	0.00559247	2510	0.00437123	0.781629	2110	0.0061157	4469	0.00530653	0.867689
	ACA	ATA	GTT	2208	0.00384596	3102	0.00497789	1.29432	2258	0.00383726	2978	0.00481167	1.25393	2110	0.00446466	2183	0.00380175	0.851521	1219	0.00353319	3210	0.00381158	1.07879
	ACA	ATA	CAA	4401	0.0076658	4258	0.00683296	0.891357	4533	0.00770341	4138	0.00668593	0.867918	3480	0.00736352	2687	0.00467948	0.635495	2884	0.00835909	5731	0.00680503	0.814088
	ACA	ATA	CAT	3109	0.00541535	4521	0.00725501	1.33971	3184	0.00541091	4474	0.00722881	1.33597	2766	0.00585273	3959	0.0068947	1.17803	2255	0.00653597	5982	0.00710307	1.08677
	ACA	ATA	CGA	3129	0.00545019	3060	0.00491049	0.900976	3293	0.00559615	2999	0.0048456	0.865882	2437	0.00515658	1915	0.00333502	0.646751	2068	0.00599396	4971	0.0059026	0.984758
	ACA	ATA	CGT	2376	0.00413859	3065	0.00491851	1.18845	2456	0.00417374	3008	0.00486014	1.16446	1928	0.00407956	2295	0.0039968	0.979714	1031	0.00298829	3065	0.0036394	1.21789
	ACA	ATA	CCA	3417	0.00595184	3062	0.0049137	0.825577	3430	0.00582896	2998	0.00484398	0.83102	2561	0.00541896	1975	0.00343951	0.634719	2648	0.00767506	6739	0.00800194	1.04259
	ACA	ATA	CCT	2053	0.00357598	3562	0.00571607	1.59846	2055	0.00349228	3491	0.00564054	1.61515	1715	0.00362886	3295	0.00573833	1.5813	1326	0.00384333	3864	0.00458814	1.1938
	ACA	ATA	CTA	2987	0.00520285	3656	0.00586691	1.12763	3270	0.00555706	3563	0.00575688	1.03596	2469	0.00522429	1969	0.00342907	0.65637	2065	0.00598527	3642	0.00432454	0.72253
	ACA	ATA	CTT	2336	0.00406892	2856	0.00458312	1.12637	2232	0.00379308	2814	0.00454669	1.19868	1857	0.00392933	1631	0.00284043	0.722879	1667	0.00483169	3134	0.00372134	0.770193
	ACA	ATA	TAA	3049	0.00531084	1859	0.0029832	0.561719	3165	0.00537862	1639	0.0026482	0.492356	2362	0.00499788	1892	0.00329497	0.659273	864	0.00250425	1244	0.00147714	0.589852
	ACA	ATA	TAT	2439	0.00424833	3709	0.00595196	1.40101	2604	0.00442525	3672	0.00593299	1.34071	2293	0.00485188	3995	0.0069574	1.43396	1803	0.00522588	3900	0.00463089	0.886146
	ACA	ATA	TGA	2120	0.00369268	1715	0.00275212	0.745291	2198	0.0037353	1736	0.00280492	0.750924	1648	0.00348709	1793	0.00312256	0.895461	966	0.00279989	1945	0.00230951	0.824857
	ACA	ATA	TGT	2005	0.00349237	2732	0.00438414	1.25535	2117	0.00359764	2691	0.00434795	1.20856	1628	0.00344477	3826	0.00666308	1.93426	888	0.00257381	2535	0.00301008	1.1695
	ACA	ATA	TCA	3479	0.00605983	3350	0.00537586	0.887131	3576	0.00607708	3389	0.00547574	0.901048	2640	0.00558612	2374	0.00413438	0.740117	1502	0.00435345	3952	0.00469264	1.07791
	ACA	ATA	TCT	1603	0.00279216	2776	0.00445474	1.59545	1728	0.00293657	2789	0.00450629	1.53454	1350	0.00285654	2808	0.00489021	1.71193	1609	0.00466358	4368	0.0051866	1.11215
	ACA	ATA	TTA	2935	0.00511227	3009	0.00482865	0.944521	2997	0.00509312	2836	0.00458223	0.899691	2533	0.00535971	1987	0.00346041	0.645634	1932	0.00559978	4735	0.00562238	1.00404
	ACA	ATA	TTT	2062	0.00359166	3207	0.00514639	1.43287	1967	0.00334273	3116	0.00503464	1.50615	2002	0.00423614	2259	0.00393411	0.928701	1414	0.00409839	2579	0.00306232	0.747202
	ACA	ATT	AAA	4287	0.00746723	5242	0.00841202	1.12653	4385	0.0074519	5356	0.0086539	1.1613	3669	0.00776343	3024	0.00526638	0.678356	2603	0.00754463	3759	0.00446347	0.591609
	ACA	ATT	AAT	2708	0.00471688	4450	0.00714107	1.51394	2731	0.00464108	4513	0.00729183	1.57115	2396	0.00506983	3663	0.00637921	1.25827	1989	0.00576499	4243	0.00503817	0.873926
	ACA	ATT	AGA	3266	0.00568882	3586	0.00575458	1.01156	3356	0.00570321	3405	0.00550159	0.964648	2528	0.00534913	1994	0.0034726	0.64919	2002	0.00580267	3317	0.00393863	0.678762
	ACA	ATT	AGT	2322	0.00404453	3141	0.00504047	1.24624	2371	0.00402929	3245	0.00524307	1.30124	1982	0.00419382	2010	0.00350047	0.834673	891	0.00258251	2541	0.0030172	1.16832
	ACA	ATT	ACA	3211	0.00559302	3745	0.00600973	1.07451	3180	0.00540411	3748	0.00605579	1.12059	2758	0.0058358	2201	0.0038331	0.656825	2278	0.00660264	4098	0.004866	0.736978
	ACA	ATT	ACT	1471	0.00256223	2657	0.00426378	1.66409	1762	0.00299435	2885	0.00466141	1.55673	1303	0.00275709	2485	0.00432769	1.56966	1575	0.00456504	2959	0.00351354	0.769663
	ACA	ATT	ATA	3128	0.00544845	4479	0.00718761	1.3192	3128	0.00531574	4511	0.0072886	1.37113	2557	0.00541049	2463	0.00428938	0.792789	1910	0.00553601	2621	0.0031122	0.562173
	ACA	ATT	ATT	2101	0.00365959	3172	0.00509022	1.39093	2006	0.00340901	3209	0.00518491	1.52094	1993	0.0042171	2062	0.00359103	0.85154	1555	0.00450707	2490	0.00295665	0.656002
	ACA	ATT	GAA	2936	0.00511402	4372	0.0070159	1.3719	3020	0.00513221	4496	0.00726436	1.41545	2658	0.00562421	2978	0.00518626	0.922133	1945	0.00563746	4115	0.00488618	0.866735
	ACA	ATT	GAT	1911	0.00332864	3215	0.00515922	1.54995	1899	0.00322717	3328	0.00537718	1.66622	1683	0.00356115	3323	0.00578709	1.62506	1316	0.00381434	3412	0.00405144	1.06216
	ACA	ATT	GGA	2406	0.00419085	2976	0.00477569	1.13955	2681	0.00455611	3095	0.00500071	1.09758	2095	0.00443292	2083	0.0036276	0.818331	1646	0.00477082	3973	0.00471757	0.988838
	ACA	ATT	GGT	1617	0.00281654	2399	0.00384976	1.36684	1675	0.00284651	2544	0.00411044	1.44403	1503	0.00318028	2734	0.00476133	1.49714	961	0.0027854	3056	0.00362872	1.30277
	ACA	ATT	GCA	2377	0.00414033	2823	0.00453017	1.09416	2430	0.00412956	2807	0.00453538	1.09827	1950	0.00412611	1786	0.00311037	0.753825	1851	0.005365	3970	0.00471401	0.878659
	ACA	ATT	GCT	1108	0.00192995	1935	0.00310516	1.60894	1226	0.00208347	1995	0.0032234	1.54713	964	0.00203978	1601	0.00278818	1.3669	1144	0.00331581	3148	0.00373796	1.12731
	ACA	ATT	GTA	2451	0.00426923	3384	0.00543042	1.27199	2594	0.00440826	3329	0.00537879	1.22016	2137	0.00452179	2059	0.0035858	0.793005	1547	0.00448388	2964	0.00351948	0.784918
	ACA	ATT	GTT	1708	0.00297505	2558	0.00410491	1.37978	1689	0.0028703	2408	0.0038907	1.3555	1603	0.00339187	2003	0.00348828	1.02842	936	0.00271294	2498	0.00296614	1.09333
	ACA	ATT	CAA	3608	0.00628453	4929	0.00790974	1.25861	3805	0.00646624	4916	0.00794297	1.22838	3109	0.0065785	3048	0.00530817	0.806897	2387	0.00691857	4085	0.00485056	0.701093
	ACA	ATT	CAT	2453	0.00427271	4299	0.00689876	1.61461	2526	0.0042927	4118	0.00665361	1.54998	1998	0.00422768	4717	0.00821478	1.9431	1811	0.00524907	4613	0.00547751	1.04352
	ACA	ATT	CGA	2630	0.00458102	3832	0.00614935	1.34235	2654	0.00451022	3755	0.0060671	1.34519	2103	0.00444985	2305	0.00401422	0.902102	1785	0.00517371	3763	0.00446822	0.863639
	ACA	ATT	CGT	1970	0.00343141	2966	0.00475964	1.38708	1898	0.00322547	2943	0.00475512	1.47424	1643	0.00347651	2316	0.00403337	1.16018	794	0.00230136	2248	0.00266929	1.15988
	ACA	ATT	CCA	2202	0.00383551	2606	0.00418194	1.09032	2289	0.00388994	2592	0.00418799	1.07662	2085	0.00441176	2567	0.0044705	1.01331	2081	0.00603164	3359	0.0039885	0.661263
	ACA	ATT	CCT	1310	0.0022818	1907	0.00306023	1.34115	1375	0.00233668	1925	0.0031103	1.33107	856	0.00181126	1234	0.00214904	1.18649	1194	0.00346073	3546	0.00421055	1.21666
	ACA	ATT	CTA	2174	0.00378674	3907	0.0062697	1.6557	2398	0.00407518	3974	0.00642095	1.57562	1843	0.0038997	2754	0.00479616	1.22988	1558	0.00451576	2222	0.00263842	0.584269
	ACA	ATT	CTT	1660	0.00289144	2741	0.00439858	1.52124	1737	0.00295187	2909	0.00470018	1.59227	1423	0.003011	2375	0.00413612	1.37367	1260	0.00365203	2223	0.00263961	0.722778
	ACA	ATT	TAA	2357	0.0041055	1508	0.00241994	0.589439	2526	0.0042927	1625	0.00262558	0.611637	2053	0.00434405	1594	0.00277599	0.639033	648	0.00187819	867	0.00102948	0.548126
	ACA	ATT	TAT	1762	0.00306911	2998	0.004811	1.56756	1784	0.00303174	3095	0.00500071	1.64945	1631	0.00345112	3301	0.00574878	1.66577	1522	0.00441142	2799	0.00332355	0.753398
	ACA	ATT	TGA	1718	0.00299247	1286	0.00206369	0.689628	1720	0.00292298	1293	0.00208915	0.714733	1512	0.00319932	1512	0.00263319	0.823045	592	0.00171587	1239	0.0014712	0.857405
	ACA	ATT	TGT	1361	0.00237063	2214	0.00355288	1.49871	1427	0.00242505	2416	0.00390362	1.60971	1133	0.00239738	2415	0.00420579	1.75433	653	0.00189268	1826	0.00216821	1.14558
	ACA	ATT	TCA	1833	0.00319278	2972	0.00476927	1.49377	1975	0.00335633	3047	0.00492316	1.46683	1455	0.00307871	2737	0.00476656	1.54823	1851	0.005365	4368	0.0051866	0.966746
	ACA	ATT	TCT	454	0.000790791	252	0.000404393	0.511378	465	0.000790224	265	0.000428171	0.541835	389	0.000823106	172	0.000299543	0.363917	1234	0.00357667	2128	0.0025268	0.706468
	ACA	ATT	TTA	2297	0.00400099	3580	0.00574495	1.43588	2282	0.00387805	3589	0.00579889	1.49531	2240	0.00473974	2382	0.00414832	0.875221	1480	0.00428968	2044	0.00242706	0.56579
	ACA	ATT	TTT	1261	0.00219645	1446	0.00232045	1.05645	1255	0.00213276	1611	0.00260295	1.22047	901	0.00190647	924	0.00160917	0.844056	1137	0.00329552	1879	0.00223114	0.677022
	ACA	GAA	AAA	6974	0.0121475	5227	0.00838795	0.690507	7145	0.0121423	5018	0.00810778	0.667732	4942	0.010457	3761	0.00654988	0.626361	3679	0.0106633	6193	0.00735362	0.689616
	ACA	GAA	AAT	4895	0.00852626	4587	0.00736092	0.863323	4876	0.00828631	4527	0.00731445	0.882715	3754	0.00794329	3123	0.00543879	0.684702	2543	0.00737072	6564	0.00779414	1.05745
	ACA	GAA	AGA	5014	0.00873354	3810	0.00611404	0.700064	5232	0.00889129	3739	0.00604125	0.679456	3387	0.00716674	2630	0.00458021	0.639093	2802	0.00812142	4960	0.00588954	0.725187
	ACA	GAA	AGT	3632	0.00632633	4498	0.0072181	1.14096	3743	0.00636088	4376	0.00707047	1.11156	2892	0.00611934	2795	0.00486757	0.79544	1393	0.00403752	4404	0.00522934	1.29519
	ACA	GAA	ACA	5203	0.00906275	4272	0.00685543	0.75644	5337	0.00906973	4091	0.00660999	0.728796	4069	0.00860982	2894	0.00503998	0.585376	3329	0.00964889	6140	0.00729068	0.755598
	ACA	GAA	ACT	3313	0.00577069	5136	0.00824192	1.42824	3486	0.00592413	5051	0.0081611	1.3776	2924	0.00618705	3875	0.00674841	1.09073	2405	0.00697074	5351	0.00635382	0.911499
	ACA	GAA	ATA	4970	0.0086569	6700	0.0107517	1.24198	4929	0.00837637	6396	0.0103343	1.23374	3675	0.00777613	3150	0.00548581	0.705468	2565	0.00743449	4554	0.00540746	0.727347
	ACA	GAA	ATT	3781	0.00658586	3380	0.005424	0.823583	3982	0.00676704	3272	0.0052867	0.781243	2900	0.00613627	2252	0.00392192	0.639137	2168	0.00628381	4659	0.00553213	0.880379
	ACA	GAA	GAA	4778	0.00832247	3985	0.00639487	0.768386	4996	0.00849023	3751	0.00606064	0.713836	3600	0.00761743	2805	0.00488498	0.64129	2647	0.00767216	5807	0.00689528	0.89874
	ACA	GAA	GAT	3274	0.00570276	3542	0.00568397	0.996706	3489	0.00592923	3495	0.00564701	0.952401	2663	0.00563478	2386	0.00415528	0.737434	2011	0.00582875	5082	0.00603441	1.03528
	ACA	GAA	GGA	3465	0.00603544	3312	0.00531488	0.880612	3603	0.00612296	3417	0.00552098	0.901684	2490	0.00526872	2595	0.00451926	0.857752	2349	0.00680842	5559	0.0066008	0.969505
	ACA	GAA	GGT	2498	0.00435109	3163	0.00507578	1.16655	2548	0.00433009	2943	0.00475512	1.09816	2059	0.00435675	3079	0.00536216	1.23077	1263	0.00366072	4170	0.00495149	1.3526
	ACA	GAA	GCA	3337	0.00581249	2452	0.00393481	0.676958	3605	0.00612636	2652	0.00428494	0.699426	2652	0.00561151	2167	0.00377389	0.672526	2576	0.00746637	5161	0.00612821	0.820775
	ACA	GAA	GCT	2452	0.00427097	3732	0.00598887	1.40223	2587	0.00439636	3742	0.00604609	1.37525	2264	0.00479052	2853	0.00496857	1.03717	1738	0.00503748	4703	0.00558438	1.10857
	ACA	GAA	GTA	3738	0.00651096	4875	0.00782308	1.20152	3898	0.00662429	4668	0.00754227	1.13858	2876	0.00608548	2424	0.00422146	0.693693	2066	0.00598817	5066	0.00601541	1.00455
	ACA	GAA	GTT	2693	0.00469075	2708	0.00434562	0.926424	2786	0.00473455	2693	0.00435118	0.919029	2257	0.00477571	1928	0.00335766	0.703071	1426	0.00413317	3816	0.00453115	1.09629
	ACA	GAA	CAA	5799	0.0101009	4920	0.0078953	0.781645	5835	0.00991604	4874	0.00787511	0.794179	3942	0.00834109	3122	0.00543704	0.651839	2666	0.00772723	6182	0.00734056	0.94996
	ACA	GAA	CAT	4064	0.0070788	4338	0.00696134	0.983407	3981	0.00676534	4234	0.00684104	1.01119	3095	0.00654888	3337	0.00581147	0.8874	2066	0.00598817	5738	0.00681335	1.1378
	ACA	GAA	CGA	4218	0.00734704	3699	0.00593592	0.807933	4325	0.00734993	3624	0.00585544	0.796665	2993	0.00633305	2350	0.00409259	0.646227	2030	0.00588382	5456	0.0064785	1.10107
	ACA	GAA	CGT	3218	0.00560521	3498	0.00561336	1.00145	3331	0.00566072	3458	0.00558722	0.987016	2475	0.00523699	2270	0.00395326	0.754874	1179	0.00341726	3490	0.00414405	1.21268
	ACA	GAA	CCA	4412	0.00768496	3928	0.0063034	0.820226	4341	0.00737712	3868	0.00624968	0.84717	3213	0.00679856	2736	0.00476482	0.700857	2334	0.00676495	5655	0.00671479	0.992586
	ACA	GAA	CCT	2951	0.00514014	4239	0.00680247	1.3234	2927	0.00497416	3987	0.00644195	1.29508	2338	0.0049471	2779	0.0048397	0.978291	1278	0.0037042	3438	0.00408231	1.10208
	ACA	GAA	CTA	4127	0.00718854	3953	0.00634352	0.882449	4329	0.00735673	3876	0.0062626	0.851275	2923	0.00618493	2409	0.00419534	0.678316	2108	0.0061099	4714	0.00559744	0.916126
	ACA	GAA	CTT	2958	0.00515234	3154	0.00506133	0.982338	3058	0.00519678	3043	0.00491669	0.946103	2248	0.00475666	2038	0.00354923	0.74616	1762	0.00510704	4141	0.00491706	0.962799
	ACA	GAA	TAA	3337	0.00581249	1795	0.0028805	0.495571	3511	0.00596662	1824	0.00294711	0.493933	2508	0.00530681	1613	0.00280908	0.529335	920	0.00266656	1059	0.00125746	0.471568
	ACA	GAA	TAT	3261	0.00568011	3032	0.00486556	0.856595	3281	0.00557575	3126	0.0050508	0.905851	2752	0.0058231	3665	0.00638269	1.0961	1962	0.00568673	5972	0.0070912	1.24697
	ACA	GAA	TGA	2556	0.00445212	2298	0.00368768	0.828298	2705	0.00459689	2367	0.00382445	0.831965	1816	0.00384257	2100	0.0036572	0.95176	953	0.00276221	2127	0.00252562	0.914347
	ACA	GAA	TGT	2475	0.00431103	2893	0.0046425	1.07689	2597	0.00441336	2720	0.00439481	0.995797	2357	0.0049873	2706	0.00471257	0.944913	1043	0.00302307	3134	0.00372134	1.23098
	ACA	GAA	TCA	3742	0.00651793	3288	0.00527637	0.809516	3843	0.00653082	3243	0.00523984	0.802325	3103	0.0065658	2542	0.00442696	0.674245	2609	0.00756202	7509	0.00891625	1.17908
	ACA	GAA	TCT	2380	0.00414556	3744	0.00600813	1.44929	2471	0.00419923	3925	0.00634177	1.51022	2364	0.00500211	3566	0.00621028	1.24153	1761	0.00510414	5011	0.0059501	1.16574
	ACA	GAA	TTA	3614	0.00629498	3517	0.00564385	0.896565	3912	0.00664808	3245	0.00524307	0.78866	2928	0.00619551	2149	0.00374254	0.604073	2054	0.00595339	4054	0.00481375	0.808574
	ACA	GAA	TTT	2591	0.00451308	2874	0.00461201	1.02192	2642	0.00448983	2825	0.00456446	1.01662	2358	0.00498942	1833	0.00319222	0.639797	1629	0.00472155	3817	0.00453234	0.959925
	ACA	GAT	AAA	5314	0.00925609	4390	0.00704479	0.761098	5544	0.00942151	4219	0.0068168	0.723536	3874	0.0081972	3048	0.00530817	0.647559	2558	0.0074142	4560	0.00541458	0.730299
	ACA	GAT	AAT	3445	0.00600061	3518	0.00564546	0.940814	3437	0.00584086	3615	0.00584089	1.00001	2784	0.00589082	2331	0.0040595	0.689123	1957	0.00567224	4805	0.00570549	1.00586
	ACA	GAT	AGA	3754	0.00653883	3431	0.00550585	0.842023	3813	0.00647984	3135	0.00506534	0.781708	2627	0.00555861	2333	0.00406298	0.730935	1914	0.00554761	3737	0.00443734	0.799866
	ACA	GAT	AGT	2665	0.00464198	3395	0.00544808	1.17365	2701	0.0045901	3520	0.0056874	1.23906	2042	0.00432078	3055	0.00532036	1.23134	1048	0.00303756	2928	0.00347673	1.14458
	ACA	GAT	ACA	3710	0.00646219	3233	0.00518811	0.80284	3770	0.00640676	3133	0.00506211	0.79012	2846	0.006022	2574	0.00448269	0.744385	2393	0.00693596	4892	0.0058088	0.837491
	ACA	GAT	ACT	2565	0.0044678	3683	0.00591024	1.32285	2535	0.004308	3511	0.00567286	1.31682	2156	0.004562	3198	0.0055694	1.22083	1659	0.0048085	3862	0.00458577	0.953679
	ACA	GAT	ATA	3779	0.00658238	5058	0.00811675	1.2331	3765	0.00639827	4984	0.00805284	1.2586	2958	0.00625899	2646	0.00460808	0.736233	1919	0.0055621	3224	0.0038282	0.688266
	ACA	GAT	ATT	2656	0.0046263	2268	0.00363954	0.786706	2772	0.00471075	2348	0.00379375	0.805339	2142	0.00453237	1744	0.00303722	0.670117	1576	0.00456793	3084	0.00366197	0.801668
	ACA	GAT	GAA	3735	0.00650574	3399	0.00545449	0.838413	3977	0.00675854	3215	0.0051946	0.768598	2712	0.00573847	2279	0.00396894	0.691637	1892	0.00548384	4297	0.00510229	0.930423
	ACA	GAT	GAT	2363	0.00411595	3103	0.00497949	1.20981	2382	0.00404799	3056	0.0049377	1.21979	1784	0.00377486	2102	0.00366069	0.969754	1414	0.00409839	3809	0.00452284	1.10356
	ACA	GAT	GGA	2749	0.00478829	2867	0.00460078	0.960838	2876	0.00488749	2777	0.00448691	0.918038	2120	0.00448582	2630	0.00458021	1.02104	1520	0.00440562	3897	0.00462733	1.05032
	ACA	GAT	GGT	1696	0.00295415	2261	0.00362831	1.22821	1784	0.00303174	2275	0.00367581	1.21244	1278	0.00270419	1727	0.00300762	1.11221	1145	0.00331871	3578	0.00424855	1.28018
	ACA	GAT	GCA	2763	0.00481268	2201	0.00353202	0.733899	2730	0.00463938	2121	0.00342698	0.738672	2084	0.00440965	1765	0.00307379	0.697061	1795	0.00520269	4265	0.00506429	0.973399
	ACA	GAT	GCT	1955	0.00340528	2665	0.00427662	1.25588	1958	0.00332744	2798	0.00452084	1.35865	1691	0.00357808	2281	0.00397242	1.11021	1331	0.00385782	3561	0.00422836	1.09605
	ACA	GAT	GTA	2736	0.00476565	3605	0.00578507	1.21391	3020	0.00513221	3196	0.0051639	1.00618	2381	0.00503809	3147	0.00548058	1.08783	1641	0.00475633	3393	0.00402887	0.847055
	ACA	GAT	GTT	2101	0.00365959	2227	0.00357375	0.976543	2075	0.00352627	2024	0.00327025	0.927398	1637	0.00346382	1536	0.00267498	0.772265	978	0.00283467	2834	0.00336511	1.18713
	ACA	GAT	CAA	4486	0.00781385	3598	0.00577384	0.738923	4739	0.00805349	3313	0.00535294	0.664674	3001	0.00634998	2447	0.00426151	0.671107	1301	0.00377086	3479	0.00413099	1.0955
	ACA	GAT	CAT	2919	0.00508441	3989	0.00640129	1.259	3115	0.00529365	3946	0.0063757	1.20441	2203	0.00466145	4450	0.00774979	1.66253	1732	0.00502009	5118	0.00607715	1.21057
	ACA	GAT	CGA	3272	0.00569927	2649	0.00425094	0.745875	3259	0.00553837	2644	0.00427201	0.771349	2231	0.00472069	1665	0.00289964	0.614241	1176	0.00340856	3473	0.00412387	1.20986
	ACA	GAT	CGT	2214	0.00385641	2553	0.00409689	1.06236	2498	0.00424512	2636	0.00425909	1.00329	1742	0.00368599	1724	0.00300239	0.814541	959	0.0027796	2766	0.00328437	1.1816
	ACA	GAT	CCA	3388	0.00590132	2325	0.00373101	0.632233	3622	0.00615525	2311	0.00373397	0.606632	2078	0.00439695	1716	0.00298846	0.679666	2162	0.00626642	5266	0.00625289	0.997841
	ACA	GAT	CCT	2170	0.00377977	3202	0.00513836	1.35944	2222	0.00377608	3164	0.0051122	1.35384	1647	0.00348498	2104	0.00366417	1.05142	1224	0.00354769	4228	0.00502036	1.41511
	ACA	GAT	CTA	3132	0.00545542	3393	0.00544487	0.998066	3186	0.00541431	3165	0.00511381	0.9445	2132	0.00451121	1838	0.00320093	0.709549	1523	0.00441432	3742	0.00444328	1.00656
	ACA	GAT	CTT	2118	0.0036892	2324	0.0037294	1.0109	2165	0.00367921	2235	0.00361118	0.981507	1654	0.00349979	1395	0.00242943	0.694165	1293	0.00374768	3140	0.00372846	0.994872
	ACA	GAT	TAA	2712	0.00472385	1428	0.00229156	0.485105	2642	0.00448983	1374	0.00222002	0.494456	1992	0.00421498	1351	0.0023528	0.5582	647	0.00187529	689	0.000818124	0.436266
	ACA	GAT	TAT	2384	0.00415253	2640	0.0042365	1.02022	2369	0.00402589	2677	0.00432533	1.07438	1930	0.00408379	1959	0.00341165	0.835412	1508	0.00437084	3245	0.00385314	0.881555
	ACA	GAT	TGA	1866	0.00325026	1365	0.00219046	0.673936	1872	0.00318129	1436	0.0023202	0.729327	1447	0.00306179	1455	0.00253392	0.827596	642	0.0018608	1141	0.00135483	0.728093
	ACA	GAT	TGT	1954	0.00340354	2255	0.00361868	1.06321	1891	0.00321358	2340	0.00378083	1.17652	1553	0.00328608	1569	0.00273245	0.831525	780	0.00226078	2330	0.00276666	1.22376
	ACA	GAT	TCA	2811	0.00489629	3365	0.00539993	1.10286	2952	0.00501665	3457	0.00558561	1.11341	2370	0.00501481	2144	0.00373383	0.744561	1880	0.00544906	4033	0.00478882	0.878834
	ACA	GAT	TCT	1232	0.00214594	1992	0.00319663	1.48962	1257	0.00213615	2174	0.00351262	1.64436	990	0.00209479	2078	0.00361889	1.72756	1271	0.00368391	2605	0.0030932	0.83965
	ACA	GAT	TTA	2906	0.00506176	3213	0.00515601	1.01862	3102	0.00527156	3091	0.00499425	0.947395	2284	0.00483284	2331	0.0040595	0.839982	1559	0.00451866	2474	0.00293765	0.650114
	ACA	GAT	TTT	1795	0.00312659	2752	0.00441623	1.41248	1933	0.00328495	2718	0.00439158	1.33688	1777	0.00376005	1757	0.00305986	0.813782	1187	0.00344044	2264	0.00268829	0.781379
	ACA	GGA	AAA	5779	0.010066	4756	0.00763212	0.758205	5694	0.00967642	4751	0.00767637	0.793307	4264	0.00902243	3337	0.00581147	0.644114	3059	0.00886631	6791	0.00806369	0.909474
	ACA	GGA	AAT	4028	0.0070161	4039	0.00648153	0.923808	4056	0.00689279	3978	0.00642741	0.932482	3156	0.00667795	3005	0.00523329	0.783667	1969	0.00570702	6182	0.00734056	1.28623
	ACA	GGA	AGA	3722	0.0064831	3054	0.00490086	0.755945	3870	0.0065767	2820	0.00455638	0.692807	2877	0.0060876	2114	0.00368159	0.604768	2355	0.00682582	5598	0.00664711	0.973819
	ACA	GGA	AGT	2760	0.00480745	3016	0.00483988	1.00675	2962	0.00503364	2785	0.00449983	0.893952	2163	0.00457681	1942	0.00338204	0.738953	1376	0.00398825	4038	0.00479475	1.20222
	ACA	GGA	ACA	4432	0.0077198	4556	0.00731117	0.947068	4575	0.00777478	4260	0.00688305	0.885304	3710	0.00785019	3351	0.00583585	0.743403	2603	0.00754463	6389	0.00758635	1.00553
	ACA	GGA	ACT	2669	0.00464895	3451	0.00553794	1.19122	2644	0.00449323	3428	0.00553875	1.23269	2469	0.00522429	3142	0.00547188	1.04739	1885	0.00546355	5221	0.00619946	1.13469
	ACA	GGA	ATA	4397	0.00765883	5899	0.00946633	1.236	4482	0.00761674	5888	0.00951347	1.24902	3320	0.00702497	3796	0.00661083	0.941048	2078	0.00602295	5367	0.00637282	1.05809
	ACA	GGA	ATT	3098	0.00539619	2647	0.00424773	0.787172	3108	0.00528176	2823	0.00456123	0.863582	2453	0.00519043	1992	0.00346912	0.668368	1702	0.00493314	4735	0.00562238	1.13972
	ACA	GGA	GAA	3881	0.00676005	3568	0.0057257	0.84699	3987	0.00677553	3455	0.00558238	0.823902	2990	0.0063267	2978	0.00518626	0.819742	2245	0.00650699	5234	0.00621489	0.955111
	ACA	GGA	GAT	2575	0.00448522	2997	0.00480939	1.07228	2662	0.00452382	2821	0.004558	1.00756	2148	0.00454507	2576	0.00448617	0.987042	1631	0.00472735	4648	0.00551907	1.16748
	ACA	GGA	GGA	2508	0.00436851	2947	0.00472915	1.08255	2561	0.00435218	2829	0.00457092	1.05026	1864	0.00394414	3097	0.00539351	1.36747	1646	0.00477082	4541	0.00539202	1.13021
	ACA	GGA	GGT	1804	0.00314226	2090	0.0033539	1.06735	1964	0.00333763	2084	0.0033672	1.00886	1402	0.00296657	2101	0.00365895	1.23339	1091	0.00316219	3611	0.00428773	1.35594
	ACA	GGA	GCA	2898	0.00504783	3229	0.00518169	1.02652	2989	0.00507953	3288	0.00531255	1.04587	2310	0.00488785	3218	0.00560423	1.14656	1964	0.00569253	5045	0.00599047	1.05234
	ACA	GGA	GCT	2025	0.00352721	3128	0.00501961	1.42311	2087	0.00354666	3056	0.0049377	1.39221	1776	0.00375793	2911	0.00506958	1.34903	1534	0.0044462	4197	0.00498355	1.12086
	ACA	GGA	GTA	3211	0.00559302	4027	0.00646227	1.15542	3171	0.00538882	3940	0.00636601	1.18134	2283	0.00483072	2808	0.00489021	1.01231	1917	0.0055563	4155	0.00493368	0.887943
	ACA	GGA	GTT	2231	0.00388603	2357	0.00378236	0.973324	2350	0.00399361	2142	0.00346091	0.866613	1793	0.00379391	1853	0.00322705	0.850587	1292	0.00374478	3893	0.00462258	1.23441
	ACA	GGA	CAA	4615	0.00803855	4511	0.00723896	0.900531	4737	0.00805009	4267	0.00689436	0.856432	3345	0.00707787	2850	0.00496335	0.70125	2573	0.00745767	5338	0.00633838	0.849914
	ACA	GGA	CAT	3296	0.00574108	3857	0.00618946	1.0781	3443	0.00585106	3716	0.00600408	1.02615	2567	0.00543165	3336	0.00580973	1.06961	1901	0.00550993	5354	0.00635738	1.15381
	ACA	GGA	CGA	3085	0.00537355	3557	0.00570804	1.06225	3158	0.00536673	3520	0.0056874	1.05975	2322	0.00491324	2144	0.00373383	0.759952	1837	0.00532443	4527	0.0053754	1.00957
	ACA	GGA	CGT	2415	0.00420652	3153	0.00505973	1.20283	2485	0.00422303	3264	0.00527377	1.24881	1674	0.00354211	2150	0.00374428	1.05708	1087	0.0031506	3326	0.00394932	1.25351
	ACA	GGA	CCA	3486	0.00607202	3413	0.00547696	0.901999	3422	0.00581537	3436	0.00555168	0.954656	2605	0.00551206	2441	0.00425107	0.77123	1895	0.00549254	4744	0.00563306	1.02559
	ACA	GGA	CCT	2465	0.00429361	3316	0.0053213	1.23935	2605	0.00442695	3272	0.0052867	1.19421	1990	0.00421075	2357	0.00410478	0.974833	1279	0.0037071	3759	0.00446347	1.20403
	ACA	GGA	CTA	3281	0.00571495	4591	0.00736734	1.28913	3283	0.00557915	4447	0.00718519	1.28786	2458	0.00520101	2581	0.00449488	0.864231	1898	0.00550123	4490	0.00533146	0.96914
	ACA	GGA	CTT	2370	0.00412814	2855	0.00458152	1.10983	2432	0.00413296	2993	0.00483591	1.17008	2023	0.00428057	1865	0.00324795	0.758764	1493	0.00432736	3794	0.00450503	1.04106
	ACA	GGA	TAA	2334	0.00406543	1028	0.00164967	0.405779	2409	0.00409387	1076	0.00173853	0.424668	1883	0.00398434	1020	0.00177636	0.445835	747	0.00216513	663	0.000787251	0.363604
	ACA	GGA	TAT	2530	0.00440683	2791	0.00447882	1.01633	2608	0.00443205	2785	0.00449983	1.01529	2381	0.00503809	3431	0.00597518	1.186	1771	0.00513313	5197	0.00617096	1.20218
	ACA	GGA	TGA	1963	0.00341921	1936	0.00310677	0.90862	2007	0.00341071	1955	0.00315877	0.926133	1401	0.00296445	1814	0.00315913	1.06567	793	0.00229846	1399	0.00166118	0.722738
	ACA	GGA	TGT	1935	0.00337044	2247	0.00360584	1.06984	2013	0.00342091	2227	0.00359825	1.05184	1702	0.00360135	2327	0.00405253	1.12528	978	0.00283467	2897	0.00343992	1.21352
	ACA	GGA	TCA	2919	0.00508441	2836	0.00455103	0.895096	3013	0.00512031	2766	0.00446913	0.872824	2512	0.00531528	2571	0.00447746	0.842377	2200	0.00637656	5924	0.0070342	1.10313
	ACA	GGA	TCT	1866	0.00325026	3218	0.00516404	1.58881	2092	0.00355516	3430	0.00554198	1.55886	2016	0.00426576	3169	0.0055189	1.29377	1528	0.00442881	4052	0.00481138	1.08638
	ACA	GGA	TTA	2790	0.00485971	3937	0.00631784	1.30005	2935	0.00498776	3610	0.00583282	1.16943	2327	0.00492382	3516	0.00612321	1.24359	1782	0.00516501	3646	0.00432929	0.838195
	ACA	GGA	TTT	2156	0.00375539	2202	0.00353363	0.940949	2110	0.00358575	2217	0.00358209	0.998981	1924	0.0040711	1648	0.00287004	0.704979	1420	0.00411578	3280	0.0038947	0.946285
	ACA	GGT	AAA	4426	0.00770934	5291	0.00849065	1.10135	4480	0.00761334	5263	0.00850363	1.11694	3281	0.00694244	3876	0.00675016	0.972302	2435	0.00705769	4755	0.00564612	0.799996
	ACA	GGT	AAT	2653	0.00462108	3395	0.00544808	1.17896	2722	0.00462578	3247	0.0052463	1.13414	2168	0.00458739	3852	0.00670836	1.46235	1226	0.00355348	3503	0.00415949	1.17054
	ACA	GGT	AGA	2825	0.00492067	3850	0.00617823	1.25557	2792	0.00474474	3875	0.00626099	1.31956	2105	0.00445408	3069	0.00534474	1.19997	1852	0.0053679	3509	0.00416661	0.776209
	ACA	GGT	AGT	2009	0.00349934	2634	0.00422687	1.20791	1969	0.00334613	2658	0.00429463	1.28346	1553	0.00328608	2609	0.00454364	1.3827	881	0.00255352	2762	0.00327962	1.28435
	ACA	GGT	ACA	3065	0.00533871	3554	0.00570323	1.06828	3225	0.00548059	3485	0.00563085	1.02742	2394	0.00506559	3050	0.00531165	1.04858	2401	0.00695914	6411	0.00761247	1.09388
	ACA	GGT	ACT	1954	0.00340354	3067	0.00492172	1.44606	2070	0.00351777	3155	0.00509766	1.44911	1754	0.00371138	3511	0.0061145	1.6475	1535	0.0044491	4507	0.00535165	1.20286
	ACA	GGT	ATA	3057	0.00532478	4562	0.0073208	1.37486	3269	0.00555536	4405	0.00711733	1.28116	2132	0.00451121	3606	0.00627994	1.39207	1809	0.00524327	3888	0.00461664	0.880489
	ACA	GGT	ATT	2272	0.00395744	2786	0.00447079	1.12972	2210	0.00375569	2684	0.00433664	1.15469	1821	0.00385315	2317	0.00403512	1.04722	1440	0.00417375	3418	0.00405856	0.972402
	ACA	GGT	GAA	3336	0.00581075	4472	0.00717638	1.23502	3379	0.00574229	4342	0.00701554	1.22173	2663	0.00563478	3896	0.00678499	1.20413	1832	0.00530993	4173	0.00495505	0.933167
	ACA	GGT	GAT	2172	0.00378326	3149	0.00505331	1.3357	2160	0.00367072	3287	0.00531093	1.44684	1821	0.00385315	3044	0.00530121	1.37581	1116	0.00323465	3124	0.00370946	1.14679
	ACA	GGT	GGA	2528	0.00440335	3954	0.00634512	1.44098	2608	0.00443205	3903	0.00630623	1.42287	1904	0.00402878	3093	0.00538654	1.33702	1395	0.00404332	3546	0.00421055	1.04136
	ACA	GGT	GGT	1533	0.00267023	2105	0.00337797	1.26505	1570	0.00266807	2256	0.00364511	1.3662	1096	0.00231909	1711	0.00297975	1.28488	978	0.00283467	3172	0.00376646	1.32871
	ACA	GGT	GCA	2124	0.00369965	2786	0.00447079	1.20844	2202	0.00374209	2805	0.00453215	1.21113	1788	0.00378333	2445	0.00425803	1.12547	1849	0.00535921	4328	0.0051391	0.958929
	ACA	GGT	GCT	1363	0.00237412	1933	0.00310195	1.30657	1423	0.00241826	2060	0.00332842	1.37637	1245	0.00263436	2424	0.00422146	1.60246	1355	0.00392738	3459	0.00410724	1.0458
	ACA	GGT	GTA	2386	0.00415601	3510	0.00563262	1.3553	2455	0.00417204	3358	0.00542565	1.30048	1975	0.00417901	3333	0.00580451	1.38897	1415	0.00410129	3312	0.00393269	0.958893
	ACA	GGT	GTT	1567	0.00272945	2105	0.00337797	1.2376	1674	0.00284481	2196	0.00354816	1.24724	1380	0.00292002	1579	0.00274987	0.941731	1015	0.00294191	2693	0.00319769	1.08694
	ACA	GGT	CAA	3552	0.00618698	3772	0.00605306	0.978354	3597	0.00611276	3782	0.00611072	0.999666	2712	0.00573847	2761	0.00480835	0.837916	1478	0.00428389	4452	0.00528634	1.23401
	ACA	GGT	CAT	2542	0.00442773	3519	0.00564706	1.27538	2484	0.00422133	3658	0.00591037	1.40012	1926	0.00407533	4353	0.00758086	1.86019	1544	0.00447518	4479	0.0053184	1.18842
	ACA	GGT	CGA	2278	0.00396789	2642	0.00423971	1.0685	2385	0.00405308	2567	0.0041476	1.02332	1728	0.00365637	2047	0.0035649	0.974985	1441	0.00417665	4192	0.00497761	1.19177
	ACA	GGT	CGT	1727	0.00300814	2189	0.00351277	1.16775	1893	0.00321698	2103	0.0033979	1.05624	1255	0.00265552	1958	0.00340991	1.28408	1018	0.00295061	3139	0.00372727	1.26322
	ACA	GGT	CCA	2459	0.00428316	2409	0.00386581	0.902559	2580	0.00438447	2360	0.00381314	0.869693	1750	0.00370292	1764	0.00307205	0.82963	1946	0.00564036	4389	0.00521153	0.923972
	ACA	GGT	CCT	1653	0.00287925	2641	0.00423811	1.47195	1685	0.0028635	2688	0.00434311	1.51671	1289	0.00272746	2091	0.00364153	1.33513	1270	0.00368101	3629	0.0043091	1.17063
	ACA	GGT	CTA	2377	0.00414033	3277	0.00525872	1.27012	2321	0.00394432	3272	0.0052867	1.34033	1752	0.00370715	2930	0.00510267	1.37644	1536	0.004452	3422	0.00406331	0.912694
	ACA	GGT	CTT	1671	0.0029106	2213	0.00355128	1.22012	1776	0.00301815	2227	0.00359825	1.19221	1326	0.00280575	1404	0.0024451	0.87146	1146	0.00332161	2866	0.00340311	1.02454
	ACA	GGT	TAA	1771	0.00308478	787	0.00126293	0.409405	1851	0.0031456	710	0.00114717	0.364692	1441	0.00304909	694	0.00120862	0.396387	637	0.0018463	699	0.000829998	0.449546
	ACA	GGT	TAT	1747	0.00304298	2229	0.00357695	1.17548	1754	0.00298076	2194	0.00354493	1.18927	1656	0.00350402	2245	0.00390973	1.11578	1373	0.00397955	3473	0.00412387	1.03626
	ACA	GGT	TGA	1381	0.00240547	1053	0.00168979	0.702477	1367	0.00232309	1032	0.00166744	0.71777	1051	0.00222387	1013	0.00176417	0.793287	629	0.00182312	1334	0.001584	0.868843
	ACA	GGT	TGT	1384	0.00241069	1865	0.00299283	1.24148	1481	0.00251682	1978	0.00319593	1.26983	1262	0.00267033	1884	0.00328104	1.2287	788	0.00228397	2341	0.00277972	1.21706
	ACA	GGT	TCA	2159	0.00376061	3231	0.0051849	1.37874	2173	0.00369281	3306	0.00534163	1.4465	1951	0.00412823	3499	0.0060936	1.47608	1811	0.00524907	4300	0.00510585	0.972716
	ACA	GGT	TCT	824	0.00143527	1069	0.00171546	1.19522	769	0.00130684	1089	0.00175954	1.3464	572	0.00121033	640	0.00111458	0.92089	1194	0.00346073	2958	0.00351235	1.01492
	ACA	GGT	TTA	1469	0.00255875	1070	0.00171707	0.671057	1432	0.00243355	1100	0.00177731	0.730337	1288	0.00272535	1351	0.0023528	0.863303	1420	0.00411578	2399	0.00284859	0.692115
	ACA	GGT	TTT	1407	0.00245076	2424	0.00388988	1.58722	1441	0.00244884	2471	0.00399249	1.63036	1345	0.00284596	2553	0.00444612	1.56226	1097	0.00317958	2511	0.00298158	0.937727
	ACA	GCA	AAA	5359	0.00933447	7119	0.0114241	1.22386	5450	0.00926177	6860	0.011084	1.19674	4253	0.00899915	5307	0.00924228	1.02702	3417	0.00990395	6781	0.00805181	0.81299
	ACA	GCA	AAT	3048	0.0053091	4981	0.00799319	1.50556	3174	0.00539392	4830	0.00780402	1.44682	2795	0.00591409	4484	0.007809	1.32041	2196	0.00636496	6240	0.00740942	1.1641
	ACA	GCA	AGA	3509	0.00611209	5099	0.00818254	1.33875	3790	0.00644075	4921	0.00795105	1.23449	2765	0.00585061	3989	0.00694695	1.18739	2616	0.00758231	5630	0.00668511	0.881672
	ACA	GCA	AGT	2251	0.00392086	3154	0.00506133	1.29087	2238	0.00380327	3193	0.00515905	1.35648	1934	0.00409225	2900	0.00505043	1.23414	1280	0.00371	3689	0.00438035	1.18069
	ACA	GCA	ACA	3013	0.00524814	4253	0.00682494	1.30045	2981	0.00506593	4341	0.00701392	1.38453	2633	0.00557131	3772	0.00656904	1.17908	2826	0.00819098	5723	0.00679553	0.829637
	ACA	GCA	ACT	1558	0.00271377	2124	0.00340846	1.25598	1634	0.00277683	2191	0.00354008	1.27486	1104	0.00233601	1344	0.00234061	1.00197	2234	0.0064751	5158	0.00612465	0.945876
	ACA	GCA	ATA	3896	0.00678617	5770	0.00925932	1.36444	4051	0.0068843	5818	0.00940037	1.36548	3051	0.00645577	3836	0.00668049	1.03481	2427	0.0070345	4292	0.00509635	0.72448
	ACA	GCA	ATT	2381	0.0041473	3628	0.00582198	1.4038	2298	0.00390524	3662	0.00591683	1.5151	2260	0.00478206	3150	0.00548581	1.14717	1888	0.00547225	4338	0.00515098	0.941291
	ACA	GCA	GAA	3577	0.00623053	5239	0.00840721	1.34936	3575	0.00607538	5137	0.00830005	1.36618	2520	0.0053322	5591	0.00973687	1.82605	2391	0.00693016	6091	0.0072325	1.04363
	ACA	GCA	GAT	2311	0.00402537	3594	0.00576742	1.43277	2427	0.00412446	3603	0.00582151	1.41146	1915	0.00405205	3730	0.00649589	1.60311	1694	0.00490995	5187	0.00615908	1.25441
	ACA	GCA	GGA	1861	0.00324155	1568	0.00251622	0.776242	1951	0.00331554	1586	0.00256256	0.772894	1360	0.0028777	1871	0.0032584	1.13229	2139	0.00619975	5648	0.00670648	1.08173
	ACA	GCA	GGT	1314	0.00228877	1371	0.00220009	0.961257	1321	0.00224492	1473	0.00237998	1.06017	1117	0.00236352	1680	0.00292576	1.23788	1486	0.00430708	4655	0.00552738	1.28333
	ACA	GCA	GCA	2339	0.00407414	3309	0.00531007	1.30336	2435	0.00413805	3263	0.00527215	1.27407	1938	0.00410072	3486	0.00607096	1.48046	1295	0.00375347	3455	0.00410249	1.09299
	ACA	GCA	GCT	1299	0.00226264	1814	0.00291099	1.28655	1337	0.00227211	1838	0.00296973	1.30704	996	0.00210749	1363	0.0023737	1.12632	1410	0.00408679	4165	0.00494555	1.21013
	ACA	GCA	GTA	2905	0.00506002	4216	0.00676556	1.33706	3096	0.00526136	4279	0.00691375	1.31406	2113	0.00447101	3720	0.00647848	1.449	2037	0.00590411	4964	0.00589429	0.998337
	ACA	GCA	GTT	1933	0.00336696	3026	0.00485593	1.44223	1916	0.00325606	3122	0.00504434	1.54921	1518	0.00321202	3515	0.00612146	1.9058	1225	0.00355058	3610	0.00428654	1.20728
	ACA	GCA	CAA	4362	0.00759787	5588	0.00896726	1.18023	4359	0.00740771	5796	0.00936482	1.2642	3135	0.00663352	3794	0.00660735	0.996056	2562	0.00742579	6159	0.00731324	0.984844
	ACA	GCA	CAT	2556	0.00445212	3961	0.00635636	1.42771	2650	0.00450343	3907	0.00631269	1.40175	2066	0.00437156	3908	0.00680588	1.55685	2104	0.00609831	5748	0.00682522	1.1192
	ACA	GCA	CGA	2851	0.00496596	3907	0.0062697	1.26254	3010	0.00511521	3963	0.00640317	1.25179	2074	0.00438849	2954	0.00514447	1.17226	1889	0.00547514	4723	0.00560813	1.02429
	ACA	GCA	CGT	2208	0.00384596	3060	0.00491049	1.27679	2166	0.00368091	3038	0.00490861	1.33353	1688	0.00357173	2732	0.00475785	1.33209	1169	0.00338827	3248	0.0038567	1.13825
	ACA	GCA	CCA	3697	0.00643955	5719	0.00917748	1.42517	3741	0.00635748	5548	0.00896412	1.41001	2281	0.00482649	3252	0.00566344	1.17341	2406	0.00697364	6919	0.00821567	1.1781
	ACA	GCA	CCT	2073	0.00361082	3538	0.00567755	1.57237	2155	0.00366222	3611	0.00583443	1.59314	1378	0.00291578	2913	0.00507307	1.73986	721	0.00208977	887	0.00105323	0.503993
	ACA	GCA	CTA	3029	0.00527601	4537	0.00728068	1.37996	3068	0.00521378	4678	0.00755842	1.4497	2202	0.00465933	2918	0.00508177	1.09067	2017	0.00584614	4927	0.00585036	1.00072
	ACA	GCA	CTT	2169	0.00377803	3451	0.00553794	1.46583	2156	0.00366392	3359	0.00542727	1.48127	1684	0.00356327	2586	0.00450359	1.26389	1353	0.00392158	4516	0.00536233	1.36739
	ACA	GCA	TAA	2337	0.00407066	1008	0.00161757	0.397374	2302	0.00391203	1013	0.00163674	0.418387	1639	0.00346805	691	0.00120339	0.346995	855	0.00247816	790	0.000938052	0.378527
	ACA	GCA	TAT	1856	0.00323284	2403	0.00385618	1.19282	1744	0.00296376	2479	0.00400542	1.35146	1747	0.00369657	3711	0.0064628	1.74832	1807	0.00523747	4676	0.00555232	1.06011
	ACA	GCA	TGA	1895	0.00330077	1349	0.00216479	0.655843	1986	0.00337502	1490	0.00240745	0.713314	1340	0.00283538	1086	0.0018913	0.667035	938	0.00271873	1985	0.002357	0.86695
	ACA	GCA	TGT	1761	0.00306736	2705	0.00434081	1.41516	1805	0.00306743	2779	0.00449014	1.46381	1629	0.00344689	3283	0.00571743	1.65872	894	0.0025912	2541	0.0030172	1.1644
	ACA	GCA	TCA	2583	0.00449915	4034	0.0064735	1.43883	2648	0.00450003	4010	0.00647911	1.43979	2135	0.00451756	3845	0.00669617	1.48225	2426	0.0070316	5611	0.00666255	0.947514
	ACA	GCA	TCT	1160	0.00202052	1176	0.00188717	0.934	1143	0.00194242	1181	0.00190819	0.982375	811	0.00171604	559	0.000973513	0.567303	1065	0.00308683	3385	0.00401938	1.3021
	ACA	GCA	TTA	2632	0.0045845	3706	0.00594715	1.29723	2662	0.00452382	3837	0.00619959	1.37043	2027	0.00428904	3207	0.00558507	1.30217	1857	0.00538239	3518	0.0041773	0.776104
	ACA	GCA	TTT	1820	0.00317013	3117	0.00500196	1.57784	1947	0.00330874	3135	0.00506534	1.5309	1553	0.00328608	3319	0.00578013	1.75897	1377	0.00399115	3418	0.00405856	1.01689
	ACA	GCT	AAA	3799	0.00661722	6117	0.00981617	1.48343	3952	0.00671605	6200	0.0100176	1.49159	3073	0.00650233	5002	0.00871111	1.33969	2487	0.00720841	4456	0.00529109	0.734016
	ACA	GCT	AAT	2049	0.00356901	3049	0.00489284	1.37092	2044	0.00347359	3168	0.00511866	1.47359	1378	0.00291578	2086	0.00363282	1.24592	1685	0.00488386	4561	0.00541577	1.10891
	ACA	GCT	AGA	2943	0.00512621	4436	0.00711861	1.38867	2896	0.00492148	4374	0.00706724	1.436	2252	0.00476513	3411	0.00594035	1.24663	1818	0.00526936	3714	0.00441003	0.836921
	ACA	GCT	AGT	2048	0.00356727	3424	0.00549461	1.54029	2041	0.00346849	3230	0.00521884	1.50464	1617	0.0034215	3473	0.00604832	1.76774	902	0.00261439	2786	0.00330812	1.26535
	ACA	GCT	ACA	2763	0.00481268	4432	0.00711219	1.4778	2720	0.00462239	4593	0.00742109	1.60547	2079	0.00439907	3468	0.00603961	1.37293	1911	0.00553891	4574	0.0054312	0.980554
	ACA	GCT	ACT	991	0.00172615	861	0.00138168	0.800436	1040	0.00176738	878	0.00141862	0.802666	716	0.00151502	437	0.000761047	0.502334	1330	0.00385492	3157	0.00374865	0.972432
	ACA	GCT	ATA	2959	0.00515408	4592	0.00736894	1.42973	2857	0.0048552	4497	0.00726598	1.49653	2309	0.00488574	3197	0.00556766	1.13957	1705	0.00494183	3269	0.00388164	0.785465
	ACA	GCT	ATT	1919	0.00334257	3060	0.00491049	1.46907	1915	0.00325436	3112	0.00502818	1.54506	1398	0.0029581	2892	0.00503649	1.70261	1326	0.00384333	2625	0.00311695	0.811002
	ACA	GCT	GAA	2502	0.00435806	3832	0.00614935	1.41103	2630	0.00446944	3917	0.00632885	1.41603	1684	0.00356327	3302	0.00575052	1.61383	1914	0.00554761	5265	0.0062517	1.12692
	ACA	GCT	GAT	1169	0.0020362	1321	0.00211986	1.04108	1121	0.00190503	1466	0.00236867	1.24338	827	0.00174989	692	0.00120514	0.688691	1366	0.00395926	4163	0.00494318	1.24851
	ACA	GCT	GGA	2079	0.00362127	3131	0.00502443	1.38748	2189	0.00372	3210	0.00518652	1.39423	1597	0.00337918	3233	0.00563035	1.66619	1284	0.00372159	3731	0.00443022	1.19041
	ACA	GCT	GGT	1311	0.00228354	2244	0.00360103	1.57695	1471	0.00249983	2220	0.00358694	1.43488	1121	0.00237198	2331	0.0040595	1.71144	638	0.0018492	1968	0.00233682	1.26369
	ACA	GCT	GCA	2071	0.00360733	3004	0.00482062	1.33634	2099	0.00356705	3165	0.00511381	1.43362	1557	0.00329454	3756	0.00654117	1.98546	1036	0.00300278	2628	0.00312051	1.03921
	ACA	GCT	GCT	671	0.00116877	503	0.000807182	0.690626	695	0.00118109	518	0.000836953	0.708629	497	0.00105163	293	0.000510267	0.485216	791	0.00229266	1983	0.00235463	1.02703
	ACA	GCT	GTA	2122	0.00369617	2914	0.0046762	1.26515	2137	0.00363163	3053	0.00493285	1.3583	1569	0.00331993	3621	0.00630607	1.89946	1378	0.00399404	3555	0.00422123	1.05688
	ACA	GCT	GTT	1413	0.00246121	2185	0.00350635	1.42464	1429	0.00242845	2371	0.00383092	1.57751	1051	0.00222387	2382	0.00414832	1.86536	981	0.00284337	3002	0.0035646	1.25365
	ACA	GCT	CAA	3168	0.00551812	5537	0.00888542	1.61023	3499	0.00594622	5820	0.0094036	1.58144	2672	0.00565383	4015	0.00699223	1.23672	2119	0.00614178	5417	0.00643219	1.04728
	ACA	GCT	CAT	2093	0.00364565	3529	0.00566311	1.55339	2188	0.0037183	3575	0.00577627	1.55347	1396	0.00295387	3167	0.00551541	1.86718	1587	0.00459982	4258	0.00505598	1.09917
	ACA	GCT	CGA	2465	0.00429361	4119	0.0066099	1.53947	2480	0.00421453	3958	0.00639509	1.51739	1788	0.00378333	3162	0.00550671	1.45552	1437	0.00416505	3877	0.00460358	1.10529
	ACA	GCT	CGT	1717	0.00299072	2965	0.00475804	1.59093	1711	0.00290768	3043	0.00491669	1.69093	1283	0.00271477	2582	0.00449662	1.65635	771	0.00223469	2224	0.00264079	1.18173
	ACA	GCT	CCA	1997	0.00347844	2510	0.00402789	1.15796	1977	0.00335973	2679	0.00432856	1.28837	1484	0.00314008	2824	0.00491807	1.56623	1040	0.00301437	2669	0.00316919	1.05136
	ACA	GCT	CCT	839	0.0014614	475	0.000762249	0.52159	827	0.00140541	540	0.000872499	0.620815	596	0.00126111	267	0.000464987	0.368713	571	0.00165501	1084	0.00128715	0.777731
	ACA	GCT	CTA	2094	0.00364739	3418	0.00548498	1.50381	2327	0.00395452	3477	0.00561792	1.42063	1445	0.00305755	2900	0.00505043	1.65179	1364	0.00395347	3976	0.00472113	1.19418
	ACA	GCT	CTT	1350	0.00235147	1994	0.00319984	1.36078	1400	0.00237917	2082	0.00336397	1.41393	861	0.00182184	1360	0.00236848	1.30005	1070	0.00310133	3141	0.00372965	1.2026
	ACA	GCT	TAA	1770	0.00308304	793	0.00127256	0.41276	1860	0.0031609	879	0.00142023	0.449314	1232	0.00260686	438	0.000762788	0.292609	596	0.00172747	824	0.000978424	0.566392
	ACA	GCT	TAT	938	0.00163384	1217	0.00195296	1.19532	1021	0.00173509	1275	0.00206007	1.18729	663	0.00140288	692	0.00120514	0.859046	1405	0.0040723	3314	0.00393507	0.966301
	ACA	GCT	TGA	1342	0.00233754	978	0.00156943	0.671404	1391	0.00236387	987	0.00159473	0.674627	948	0.00200592	640	0.00111458	0.555643	686	0.00198833	1416	0.00168137	0.84562
	ACA	GCT	TGT	817	0.00142308	678	0.00108801	0.764548	834	0.0014173	717	0.00115848	0.817386	557	0.00117859	423	0.000736666	0.625042	648	0.00187819	1853	0.00220027	1.17148
	ACA	GCT	TCA	453	0.00078905	290	0.000465373	0.58979	458	0.000778328	381	0.000615596	0.790921	284	0.000600931	166	0.000289093	0.481076	1756	0.00508965	3952	0.00469264	0.921995
	ACA	GCT	TCT	287	0.000499906	48	7.70273e-05	0.154084	229	0.000389164	54	8.72499e-05	0.224198	247	0.000522641	79	0.000137581	0.263241	1109	0.00321436	2844	0.00337699	1.05059
	ACA	GCT	TTA	1879	0.0032729	2950	0.00473397	1.44641	1963	0.00333593	3229	0.00521722	1.56395	1340	0.00283538	2796	0.00486931	1.71734	1441	0.00417665	2507	0.00297683	0.712733
	ACA	GCT	TTT	754	0.00131334	407	0.000653127	0.497302	717	0.00121847	410	0.000662453	0.543674	580	0.00122725	299	0.000520716	0.424294	1081	0.00313321	2033	0.002414	0.770456
	ACA	GTA	AAA	5373	0.00935886	4387	0.00703997	0.752226	5489	0.00932804	4104	0.00663099	0.710866	3997	0.00845747	3313	0.00576968	0.682199	2857	0.00828083	4613	0.00547751	0.661469
	ACA	GTA	AAT	3512	0.00611731	3906	0.0062681	1.02465	3550	0.00603289	3860	0.00623675	1.03379	2931	0.00620186	2444	0.00425629	0.686292	2042	0.00591861	4853	0.00576249	0.973623
	ACA	GTA	AGA	3691	0.0064291	3264	0.00523786	0.814711	3823	0.00649683	3213	0.00519137	0.799062	2835	0.00599873	2516	0.00438168	0.730435	2167	0.00628091	3773	0.00448009	0.713287
	ACA	GTA	AGT	2756	0.00480049	3018	0.00484309	1.00887	2775	0.00471585	2899	0.00468403	0.993251	2228	0.00471434	2189	0.0038122	0.808638	1043	0.00302307	3075	0.00365128	1.20781
	ACA	GTA	ACA	3739	0.00651271	3351	0.00537747	0.825689	3899	0.00662599	3326	0.00537395	0.811041	2976	0.00629708	2804	0.00488324	0.775477	2572	0.00745478	4748	0.00563781	0.756268
	ACA	GTA	ACT	2237	0.00389648	3545	0.00568879	1.45998	2340	0.00397661	3575	0.00577627	1.45256	1904	0.00402878	3628	0.00631826	1.56828	1785	0.00517371	3993	0.00474132	0.916426
	ACA	GTA	ATA	3530	0.00614866	5204	0.00835104	1.35819	3739	0.00635408	5047	0.00815463	1.28337	2818	0.00596276	2907	0.00506262	0.849039	1988	0.00576209	3366	0.00399681	0.69364
	ACA	GTA	ATT	2596	0.00452179	2855	0.00458152	1.01321	2665	0.00452892	2747	0.00443843	0.980021	2273	0.00480956	2304	0.00401248	0.83427	1654	0.00479401	3599	0.00427348	0.89142
	ACA	GTA	GAA	3531	0.00615041	3662	0.00587654	0.955472	3751	0.00637447	3352	0.00541596	0.849632	2834	0.00599661	2929	0.00510093	0.850635	2000	0.00579687	4653	0.00552501	0.953102
	ACA	GTA	GAT	2314	0.0040306	3013	0.00483507	1.19959	2552	0.00433689	3033	0.00490054	1.12997	2087	0.004416	2457	0.00427893	0.968962	1524	0.00441722	3929	0.00466533	1.05617
	ACA	GTA	GGA	2126	0.00370313	2522	0.00404714	1.0929	2070	0.00351777	2404	0.00388424	1.10418	1456	0.00308083	2480	0.00431898	1.40189	1772	0.00513603	4108	0.00487787	0.949736
	ACA	GTA	GGT	1732	0.00301685	2141	0.00343574	1.13885	1739	0.00295527	2051	0.00331388	1.12135	1339	0.00283326	2037	0.00354749	1.25209	979	0.00283757	2776	0.00329624	1.16164
	ACA	GTA	GCA	2604	0.00453573	2993	0.00480297	1.05892	2686	0.00456461	3098	0.00500556	1.0966	2077	0.00439484	2387	0.00415702	0.945888	1505	0.00436215	3963	0.0047057	1.07876
	ACA	GTA	GCT	1946	0.0033896	3105	0.0049827	1.47	1967	0.00334273	3177	0.0051332	1.53563	1665	0.00352306	3549	0.00618068	1.75435	1234	0.00357667	3524	0.00418443	1.16992
	ACA	GTA	GTA	2910	0.00506873	3506	0.0056262	1.10998	2799	0.00475664	3596	0.0058102	1.22149	2181	0.0046149	2307	0.0040177	0.870594	1624	0.00470706	3290	0.00390657	0.829939
	ACA	GTA	GTT	2017	0.00351327	2667	0.00427983	1.21819	2202	0.00374209	2664	0.00430433	1.15025	1681	0.00355692	2067	0.00359973	1.01204	959	0.0027796	2759	0.00327606	1.17861
	ACA	GTA	CAA	4133	0.00719899	3523	0.00565348	0.785316	4276	0.00726666	3390	0.00547735	0.753765	3089	0.00653618	2785	0.00485015	0.742047	2561	0.00742289	4986	0.00592042	0.797589
	ACA	GTA	CAT	2638	0.00459495	3435	0.00551227	1.19964	2769	0.00470566	3209	0.00518491	1.10185	2224	0.00470588	3227	0.0056199	1.19423	2045	0.0059273	4869	0.00578149	0.9754
	ACA	GTA	CGA	2855	0.00497293	2683	0.0043055	0.865789	2924	0.00496906	2681	0.0043318	0.871753	2051	0.00433982	2799	0.00487453	1.12321	1917	0.0055563	4657	0.00552976	0.995223
	ACA	GTA	CGT	2032	0.0035394	2421	0.00388506	1.09766	2201	0.00374039	2389	0.00386	1.03198	1649	0.00348921	2668	0.00464639	1.33165	953	0.00276221	2681	0.00318344	1.1525
	ACA	GTA	CCA	2232	0.00388777	2424	0.00388988	1.00054	2352	0.003997	2442	0.00394563	0.987148	1682	0.00355903	2294	0.00399506	1.12251	2024	0.00586643	4789	0.0056865	0.969328
	ACA	GTA	CCT	2024	0.00352547	3028	0.00485914	1.3783	2049	0.00348208	2921	0.00471957	1.35539	1642	0.0034744	3388	0.00590029	1.69822	1135	0.00328972	3193	0.00379139	1.1525
	ACA	GTA	CTA	2801	0.00487887	3429	0.00550264	1.12785	2821	0.00479403	3314	0.00535456	1.11692	2033	0.00430173	2637	0.0045924	1.06757	1861	0.00539399	4239	0.00503342	0.933154
	ACA	GTA	CTT	2066	0.00359862	2367	0.00379841	1.05552	2020	0.0034328	2336	0.00377437	1.0995	1640	0.00347016	2006	0.0034935	1.00673	1407	0.0040781	3402	0.00403956	0.99055
	ACA	GTA	TAA	2472	0.00430581	1473	0.00236377	0.548974	2581	0.00438617	1459	0.00235736	0.537454	1884	0.00398646	1356	0.00236151	0.592383	707	0.00204919	728	0.000864433	0.42184
	ACA	GTA	TAT	2151	0.00374668	2474	0.00397011	1.05964	2073	0.00352287	2328	0.00376144	1.06772	2105	0.00445408	3176	0.00553109	1.2418	1615	0.00468097	3464	0.00411318	0.878702
	ACA	GTA	TGA	1796	0.00312833	1485	0.00238303	0.761759	1838	0.00312351	1458	0.00235575	0.754199	1413	0.00298984	1433	0.00249561	0.834695	717	0.00207818	1427	0.00169443	0.815344
	ACA	GTA	TGT	1883	0.00327987	2051	0.00329131	1.00349	1889	0.00321018	1900	0.0030699	0.956303	1449	0.00306602	3635	0.00633045	2.06471	738	0.00213905	2039	0.00242112	1.13187
	ACA	GTA	TCA	2813	0.00489977	2814	0.00451572	0.92162	2951	0.00501495	2842	0.00459193	0.915648	2232	0.00472281	2958	0.00515143	1.09076	1654	0.00479401	5308	0.00630276	1.31472
	ACA	GTA	TCT	1767	0.00307782	2874	0.00461201	1.49847	1754	0.00298076	2957	0.00477774	1.60286	1663	0.00351883	2987	0.00520194	1.47831	1319	0.00382304	3384	0.00401819	1.05105
	ACA	GTA	TTA	2592	0.00451483	2624	0.00421083	0.932666	2728	0.00463598	2561	0.00413791	0.892563	2265	0.00479264	1915	0.00333502	0.695864	1617	0.00468677	3172	0.00376646	0.803636
	ACA	GTA	TTT	1824	0.0031771	2122	0.00340525	1.07181	1962	0.00333424	1959	0.00316523	0.949313	1772	0.00374947	1671	0.00291009	0.776134	1182	0.00342595	2267	0.00269185	0.785725
	ACA	GTT	AAA	4260	0.0074202	3519	0.00564706	0.761039	4246	0.00721568	3363	0.00543373	0.753045	3242	0.00685992	2564	0.00446527	0.650922	2291	0.00664032	3485	0.00413812	0.623181
	ACA	GTT	AAT	2717	0.00473256	3215	0.00515922	1.09016	2710	0.00460539	3095	0.00500071	1.08584	2389	0.00505501	1955	0.00340468	0.673526	1565	0.00453605	3775	0.00448246	0.988186
	ACA	GTT	AGA	2897	0.00504608	2648	0.00424934	0.842106	3188	0.00541771	2535	0.0040959	0.75602	2165	0.00458104	1885	0.00328278	0.716601	1629	0.00472155	2937	0.00348742	0.738617
	ACA	GTT	AGT	2035	0.00354463	2482	0.00398295	1.12366	2210	0.00375569	2410	0.00389393	1.03681	1644	0.00347863	1736	0.00302329	0.869104	803	0.00232744	2146	0.00254818	1.09484
	ACA	GTT	ACA	3044	0.00530213	2704	0.0043392	0.818388	3042	0.00516959	2694	0.0043528	0.842	2342	0.00495556	2178	0.00379304	0.765411	1846	0.00535051	3422	0.00406331	0.759424
	ACA	GTT	ACT	1696	0.00295415	2456	0.00394123	1.33414	1700	0.00288899	2637	0.0042607	1.47481	1434	0.00303428	2907	0.00506262	1.66848	1257	0.00364333	3210	0.00381158	1.04618
	ACA	GTT	ATA	2875	0.00500776	3913	0.00627933	1.25392	2975	0.00505573	3663	0.00591845	1.17064	2298	0.00486246	1959	0.00341165	0.70163	1567	0.00454185	2430	0.0028854	0.635292
	ACA	GTT	ATT	2015	0.00350979	2125	0.00341006	0.971586	1980	0.00336482	2186	0.003532	1.04968	1718	0.00363521	2093	0.00364501	1.0027	1235	0.00357957	2220	0.00263605	0.736414
	ACA	GTT	GAA	2792	0.00486319	2985	0.00479013	0.984977	2954	0.00502005	3005	0.00485529	0.967181	2379	0.00503385	2038	0.00354923	0.705072	1546	0.00448098	3745	0.00444684	0.992381
	ACA	GTT	GAT	1683	0.0029315	2522	0.00404714	1.38057	1742	0.00296037	2609	0.00421546	1.42397	1452	0.00307236	2297	0.00400029	1.30202	1063	0.00308104	2919	0.00346604	1.12496
	ACA	GTT	GGA	2158	0.00375887	2482	0.00398295	1.05961	2230	0.00378968	2373	0.00383415	1.01173	1612	0.00341092	2039	0.00355097	1.04106	1327	0.00384622	3578	0.00424855	1.1046
	ACA	GTT	GGT	1504	0.00261971	1767	0.00283557	1.0824	1473	0.00250323	1946	0.00314423	1.25607	1176	0.00248836	1790	0.00311733	1.25276	1016	0.00294481	3298	0.00391607	1.32982
	ACA	GTT	GCA	2048	0.00356727	1912	0.00306825	0.860113	2239	0.00380497	1766	0.00285339	0.749912	1683	0.00356115	1938	0.00337508	0.947749	1179	0.00341726	3236	0.00384245	1.12443
	ACA	GTT	GCT	1317	0.00229399	2004	0.00321589	1.40187	1403	0.00238427	2124	0.00343183	1.43936	1195	0.00252856	2723	0.00474218	1.87544	843	0.00244338	2541	0.0030172	1.23485
	ACA	GTT	GTA	2195	0.00382332	2727	0.00437611	1.14458	2421	0.00411426	2579	0.00416699	1.01282	1697	0.00359077	1590	0.00276903	0.77115	1266	0.00366942	2636	0.00313001	0.852998
	ACA	GTT	GTT	1527	0.00265978	1731	0.0027778	1.04437	1497	0.00254401	1606	0.00259488	1.01999	1300	0.00275074	1313	0.00228662	0.831276	766	0.0022202	2080	0.00246981	1.11243
	ACA	GTT	CAA	3277	0.00570798	3475	0.00557645	0.976958	3539	0.0060142	3516	0.00568094	0.944587	2613	0.00552899	2222	0.00386967	0.699888	1933	0.00560268	3904	0.00463564	0.827398
	ACA	GTT	CAT	2165	0.00377106	3656	0.00586691	1.55577	2250	0.00382366	3459	0.00558884	1.46164	1764	0.00373254	3885	0.00676583	1.81266	1470	0.0042607	3596	0.00426992	1.00216
	ACA	GTT	CGA	2184	0.00380416	2698	0.00432958	1.13812	2298	0.00390524	2550	0.00412013	1.05503	1781	0.00376851	1673	0.00291357	0.773136	1373	0.00397955	3340	0.00396594	0.99658
	ACA	GTT	CGT	1572	0.00273816	2230	0.00357856	1.30692	1701	0.00289069	2169	0.00350454	1.21235	1321	0.00279517	1707	0.00297279	1.06354	698	0.00202311	1950	0.00231545	1.1445
	ACA	GTT	CCA	2348	0.00408982	2944	0.00472434	1.15515	2337	0.00397151	2931	0.00473573	1.19242	1817	0.00384469	1575	0.0027429	0.713427	1656	0.00479981	3439	0.0040835	0.850762
	ACA	GTT	CCT	1366	0.00237934	2471	0.0039653	1.66655	1501	0.00255081	2528	0.00408459	1.60129	1209	0.00255819	2267	0.00394804	1.5433	962	0.00278829	2945	0.00349692	1.25414
	ACA	GTT	CTA	2221	0.00386861	3231	0.0051849	1.34025	2219	0.00377098	3229	0.00521722	1.38352	1763	0.00373043	1988	0.00346215	0.928085	1319	0.00382304	2199	0.00261111	0.682994
	ACA	GTT	CTT	1528	0.00266152	2296	0.00368447	1.38435	1498	0.00254571	2294	0.0037065	1.45598	1302	0.00275497	1515	0.00263841	0.957691	1081	0.00313321	2068	0.00245556	0.78372
	ACA	GTT	TAA	2134	0.00371707	1390	0.00223058	0.600092	2306	0.00391883	1388	0.00224265	0.572274	1829	0.00387008	1414	0.00246252	0.636297	578	0.0016753	752	0.000892931	0.532999
	ACA	GTT	TAT	1752	0.00305169	2465	0.00395567	1.29622	1845	0.0031354	2523	0.00407651	1.30015	1790	0.00378756	1799	0.00313301	0.827184	1230	0.00356508	2490	0.00295665	0.829336
	ACA	GTT	TGA	1458	0.00253959	1206	0.00193531	0.762056	1555	0.00264258	1190	0.00192273	0.727596	1158	0.00245027	1261	0.00219606	0.896252	552	0.00159994	959	0.00113872	0.711731
	ACA	GTT	TGT	1374	0.00239328	2116	0.00339562	1.41882	1410	0.00239616	2095	0.00338497	1.41266	1348	0.00285231	1883	0.00327929	1.1497	547	0.00158544	1560	0.00185236	1.16835
	ACA	GTT	TCA	2068	0.00360211	3251	0.00521699	1.44832	2110	0.00358575	3278	0.00529639	1.47707	2015	0.00426365	2886	0.00502604	1.17881	1533	0.0044433	2834	0.00336511	0.757345
	ACA	GTT	TCT	815	0.00141959	940	0.00150845	1.06259	873	0.00148358	943	0.00152364	1.027	617	0.00130554	455	0.000792394	0.606946	1036	0.00300278	1888	0.00224183	0.746584
	ACA	GTT	TTA	2115	0.00368397	2636	0.00423008	1.14824	2127	0.00361464	2587	0.00417992	1.15639	1799	0.0038066	1809	0.00315042	0.82762	1173	0.00339986	1847	0.00219314	0.645067
	ACA	GTT	TTT	1255	0.002186	2154	0.0034566	1.58125	1401	0.00238087	2303	0.00372105	1.56289	1147	0.002427	2377	0.00413961	1.70565	991	0.00287235	1638	0.00194497	0.677137
	ACA	CAA	AAA	6265	0.0109126	4996	0.00801726	0.734681	6741	0.0114557	4883	0.00788965	0.68871	4817	0.0101925	3691	0.00642797	0.630654	4169	0.0120836	8490	0.0100811	0.83428
	ACA	CAA	AAT	4218	0.00734704	4628	0.00742671	1.01084	4402	0.00748079	4589	0.00741462	0.991156	3503	0.00741219	3060	0.00532907	0.718961	3204	0.00928659	8489	0.0100799	1.08543
	ACA	CAA	AGA	4674	0.00814132	3733	0.00599048	0.735812	4765	0.00809767	3760	0.00607518	0.750238	3416	0.0072281	2445	0.00425803	0.589094	3268	0.00947209	6746	0.00801025	0.845669
	ACA	CAA	AGT	3330	0.0058003	4156	0.00666928	1.14982	3606	0.00612806	4111	0.0066423	1.08392	2606	0.00551418	2434	0.00423887	0.768723	1597	0.0046288	4736	0.00562356	1.21491
	ACA	CAA	ACA	5095	0.00887463	4041	0.00648473	0.730705	5409	0.00919209	3902	0.00630461	0.685874	3727	0.00788616	2881	0.00501734	0.636221	3803	0.0110228	7596	0.00901955	0.818267
	ACA	CAA	ACT	3301	0.00574978	4897	0.00785839	1.36673	3256	0.00553327	4979	0.00804476	1.45389	2843	0.00601566	3777	0.00657774	1.09344	2618	0.0075881	6729	0.00799007	1.05297
	ACA	CAA	ATA	4537	0.00790269	6172	0.00990443	1.2533	4564	0.00775609	5966	0.0096395	1.24283	3543	0.00749682	3091	0.00538306	0.718045	3102	0.00899095	6158	0.00731206	0.813269
	ACA	CAA	ATT	3231	0.00562786	3340	0.00535982	0.952372	3244	0.00551287	3370	0.00544504	0.987695	2727	0.00577021	2084	0.00362934	0.628979	2406	0.00697364	5547	0.00658655	0.944493
	ACA	CAA	GAA	4626	0.00805771	3948	0.00633549	0.786265	4825	0.00819964	3623	0.00585382	0.713912	3608	0.00763436	2776	0.00483448	0.633252	2886	0.00836488	6693	0.00794732	0.950081
	ACA	CAA	GAT	3187	0.00555122	3940	0.00632266	1.13897	3234	0.00549588	3873	0.00625776	1.13863	2885	0.00610453	2577	0.00448791	0.735178	2326	0.00674176	6324	0.00750917	1.11383
	ACA	CAA	GGA	3504	0.00610338	3104	0.0049811	0.816122	3623	0.00615695	3264	0.00527377	0.856556	2689	0.0056898	2313	0.00402815	0.70796	2483	0.00719682	5896	0.00700096	0.972785
	ACA	CAA	GGT	2418	0.00421175	2995	0.00480618	1.14114	2703	0.0045935	3195	0.00516228	1.12382	1985	0.00420017	2907	0.00506262	1.20534	1553	0.00450127	4798	0.00569718	1.26568
	ACA	CAA	GCA	3509	0.00611209	2693	0.00432155	0.70705	3671	0.00623852	2746	0.00443682	0.711197	2783	0.0058887	2258	0.00393237	0.667782	2927	0.00848372	6581	0.00781433	0.921097
	ACA	CAA	GCT	2453	0.00427271	3665	0.00588135	1.37649	2462	0.00418394	3851	0.00622221	1.48717	2380	0.00503597	3053	0.00531688	1.05578	1958	0.00567514	5583	0.0066293	1.16813
	ACA	CAA	GTA	3494	0.00608596	4819	0.00773322	1.27067	3510	0.00596492	4739	0.00765699	1.28367	2885	0.00610453	2532	0.00440954	0.72234	2548	0.00738521	6149	0.00730137	0.988647
	ACA	CAA	GTT	2452	0.00427097	2829	0.0045398	1.06294	2516	0.00427571	2632	0.00425262	0.994601	2163	0.00457681	1820	0.00316958	0.69253	1587	0.00459982	4750	0.00564019	1.22618
	ACA	CAA	CAA	4502	0.00784172	4999	0.00802207	1.023	4663	0.00792433	4809	0.00777009	0.980535	3658	0.00774016	3114	0.00542311	0.700646	3224	0.00934456	7382	0.00876544	0.938027
	ACA	CAA	CAT	3095	0.00539097	4531	0.00727106	1.34875	3367	0.0057219	4716	0.00761982	1.33169	2666	0.00564113	4494	0.00782642	1.38738	2512	0.00728087	6601	0.00783808	1.07653
	ACA	CAA	CGA	2944	0.00512795	3570	0.0057289	1.11719	3023	0.00513731	3627	0.00586028	1.14073	2428	0.00513754	2156	0.00375473	0.730843	2437	0.00706349	5495	0.00652481	0.923737
	ACA	CAA	CGT	1923	0.00334954	2754	0.00441944	1.31942	2154	0.00366052	2773	0.00448044	1.22399	1844	0.00390182	1996	0.00347609	0.890889	1441	0.00417665	3972	0.00471638	1.12923
	ACA	CAA	CCA	3836	0.00668166	4754	0.00762891	1.14177	3896	0.00662089	4770	0.00770707	1.16405	2809	0.00594371	2607	0.00454016	0.763859	2935	0.00850691	7074	0.00839972	0.9874
	ACA	CAA	CCT	1909	0.00332516	3234	0.00518971	1.56074	1875	0.00318639	3300	0.00533194	1.67335	1663	0.00351883	3131	0.00545272	1.54958	1648	0.00477662	4880	0.00579455	1.21311
	ACA	CAA	CTA	2820	0.00491196	4073	0.00653609	1.33065	3004	0.00510502	4158	0.00671824	1.31601	2505	0.00530046	2574	0.00448269	0.845716	2552	0.00739681	5369	0.00637519	0.861884
	ACA	CAA	CTT	1493	0.00260055	2374	0.00380964	1.46493	1591	0.00270376	2454	0.00396502	1.46649	1324	0.00280152	1937	0.00337334	1.20411	2013	0.00583455	4979	0.0059121	1.01329
	ACA	CAA	TAA	3246	0.00565398	1711	0.0027457	0.485623	3262	0.00554346	1835	0.00296488	0.534843	2520	0.0053322	1750	0.00304767	0.571559	1220	0.00353609	1820	0.00216108	0.61115
	ACA	CAA	TAT	2852	0.0049677	3469	0.00556683	1.1206	3043	0.00517129	3429	0.00554037	1.07137	2531	0.00535548	4045	0.00704447	1.31538	2281	0.00661133	6614	0.00785352	1.18789
	ACA	CAA	TGA	2096	0.00365088	1355	0.00217442	0.595587	2310	0.00392563	1476	0.00238483	0.607503	1708	0.00361405	1491	0.00259662	0.718478	944	0.00273612	1610	0.00191173	0.698699
	ACA	CAA	TGT	2244	0.00390867	2641	0.00423811	1.08428	2403	0.00408367	2790	0.00450791	1.10389	1911	0.00404359	2411	0.00419882	1.03839	1157	0.00335349	3379	0.00401225	1.19644
	ACA	CAA	TCA	3722	0.0064831	3332	0.00534698	0.824757	3845	0.00653422	3300	0.00533194	0.816002	2925	0.00618916	2674	0.00465684	0.752418	3041	0.00881414	7371	0.00875238	0.992993
	ACA	CAA	TCT	2115	0.00368397	3872	0.00621353	1.68664	2143	0.00364183	3574	0.00577465	1.58565	1959	0.00414515	3766	0.00655859	1.58223	2044	0.0059244	5319	0.00631582	1.06607
	ACA	CAA	TTA	3404	0.00592919	3380	0.005424	0.914796	3503	0.00595302	3271	0.00528508	0.887798	2625	0.00555438	2089	0.00363805	0.654987	2394	0.00693885	4387	0.00520916	0.750723
	ACA	CAA	TTT	2262	0.00394002	2886	0.00463127	1.17544	2404	0.00408537	2759	0.00445782	1.09117	2251	0.00476301	1837	0.00319918	0.671672	1903	0.00551572	3925	0.00466058	0.844962
	ACA	CAT	AAA	4745	0.00826499	4273	0.00685703	0.829648	5030	0.00854801	4371	0.00706239	0.826203	3632	0.00768514	2774	0.00483099	0.628615	2785	0.00807214	6117	0.00726337	0.899807
	ACA	CAT	AAT	3248	0.00565747	3581	0.00574656	1.01575	3373	0.0057321	3454	0.00558076	0.973598	2739	0.0057956	2341	0.00407691	0.70345	2248	0.00651568	5913	0.00702114	1.07758
	ACA	CAT	AGA	3752	0.00653535	2922	0.00468904	0.717488	3648	0.00619943	2921	0.00471957	0.761291	2524	0.00534067	2225	0.0038749	0.725545	2245	0.00650699	4616	0.00548107	0.842337
	ACA	CAT	AGT	2621	0.00456534	3131	0.00502443	1.10056	2695	0.0045799	3248	0.00524792	1.14586	2118	0.00448159	2055	0.00357884	0.798564	1118	0.00324045	3341	0.00396713	1.22425
	ACA	CAT	ACA	3528	0.00614518	3161	0.00507257	0.825455	3649	0.00620113	2913	0.00470665	0.758998	2600	0.00550148	2368	0.00412393	0.749604	2791	0.00808953	5380	0.00638825	0.789694
	ACA	CAT	ACT	2377	0.00414033	3736	0.00599529	1.44802	2449	0.00416185	3737	0.00603801	1.4508	2205	0.00466568	2614	0.00455235	0.97571	1914	0.00554761	4923	0.00584561	1.05372
	ACA	CAT	ATA	3387	0.00589958	4796	0.00769631	1.30455	3516	0.00597511	4710	0.00761013	1.27364	2546	0.00538722	2625	0.00457151	0.848584	2188	0.00634178	4305	0.00511179	0.80605
	ACA	CAT	ATT	2473	0.00430755	2497	0.00400702	0.930233	2649	0.00450173	2427	0.0039214	0.871087	1989	0.00420863	1910	0.00332631	0.790355	1680	0.00486937	4037	0.00479357	0.984432
	ACA	CAT	GAA	3719	0.00647787	3273	0.0052523	0.810806	3803	0.00646284	3133	0.00506211	0.783264	2861	0.00605374	2325	0.00404905	0.66885	1734	0.00502589	3562	0.00422955	0.841552
	ACA	CAT	GAT	2284	0.00397834	3187	0.00511429	1.28553	2273	0.00386275	3273	0.00528831	1.36905	1958	0.00414304	2269	0.00395152	0.953774	1663	0.0048201	4423	0.0052519	1.08958
	ACA	CAT	GGA	2674	0.00465766	2628	0.00421724	0.905443	2798	0.00475494	2569	0.00415083	0.872952	2152	0.00455353	2036	0.00354575	0.778681	1634	0.00473604	3509	0.00416661	0.879767
	ACA	CAT	GGT	1936	0.00337219	2387	0.0038305	1.13591	2010	0.00341581	2496	0.00403288	1.18065	1498	0.0031697	2357	0.00410478	1.29501	1212	0.0035129	3835	0.00455371	1.29628
	ACA	CAT	GCA	2630	0.00458102	2187	0.00350956	0.766109	2814	0.00478213	2165	0.00349807	0.731489	2086	0.00441388	1747	0.00304245	0.689291	2052	0.00594759	4837	0.00574349	0.965684
	ACA	CAT	GCT	1946	0.0033896	3207	0.00514639	1.51829	1973	0.00335293	3105	0.00501687	1.49626	1783	0.00377275	2500	0.00435382	1.15402	1435	0.00415925	4209	0.0049978	1.20161
	ACA	CAT	GTA	2838	0.00494332	3445	0.00552831	1.11834	2930	0.00497926	3413	0.00551452	1.1075	2319	0.0049069	3132	0.00545446	1.11159	1735	0.00502879	4469	0.00530653	1.05523
	ACA	CAT	GTT	2018	0.00351502	2234	0.00358498	1.0199	1955	0.00332234	2197	0.00354978	1.06846	1649	0.00348921	1624	0.00282824	0.810568	1099	0.00318538	3227	0.00383176	1.20292
	ACA	CAT	CAA	4295	0.00748116	4153	0.00666447	0.890833	4373	0.0074315	3953	0.00638701	0.859451	3014	0.00637748	2471	0.00430331	0.674766	2535	0.00734753	5646	0.0067041	0.912429
	ACA	CAT	CAT	2769	0.00482313	4109	0.00659386	1.36713	2870	0.0048773	4118	0.00665361	1.3642	2149	0.00454718	4649	0.00809636	1.78052	2172	0.0062954	6106	0.00725031	1.15168
	ACA	CAT	CGA	3205	0.00558257	3298	0.00529242	0.948025	3321	0.00564373	3340	0.00539657	0.956206	2201	0.00465721	1755	0.00305638	0.656268	2056	0.00595918	4849	0.00575774	0.966196
	ACA	CAT	CGT	2262	0.00394002	2809	0.0045077	1.14408	2358	0.0040072	2877	0.00464848	1.16003	1686	0.0035675	1979	0.00344648	0.966078	1034	0.00299698	3016	0.00358122	1.19494
	ACA	CAT	CCA	2967	0.00516801	5310	0.00852114	1.64882	3168	0.00538372	5362	0.00866359	1.60922	2088	0.00441811	1796	0.00312778	0.707945	2419	0.00701132	7139	0.0084769	1.20903
	ACA	CAT	CCT	1967	0.00342618	3652	0.00586049	1.7105	2006	0.00340901	3768	0.0060881	1.78589	1630	0.003449	2253	0.00392366	1.13762	1119	0.00324335	2872	0.00341024	1.05145
	ACA	CAT	CTA	2909	0.00506699	4213	0.00676075	1.33427	2909	0.00494357	4333	0.007001	1.41618	2295	0.00485611	2129	0.00370771	0.763514	1958	0.00567514	5056	0.00600353	1.05787
	ACA	CAT	CTT	2094	0.00364739	3346	0.00536944	1.47213	2141	0.00363843	3360	0.00542888	1.49209	1573	0.0033284	1603	0.00279167	0.838742	1210	0.00350711	3754	0.00445753	1.271
	ACA	CAT	TAA	2700	0.00470294	1387	0.00222577	0.473271	2827	0.00480422	1500	0.00242361	0.504475	2055	0.00434828	1427	0.00248516	0.571526	899	0.00260569	1265	0.00150207	0.576457
	ACA	CAT	TAT	2312	0.00402711	3036	0.00487198	1.20979	2305	0.00391713	3114	0.00503141	1.28446	2051	0.00433982	2128	0.00370597	0.853945	1767	0.00512154	4346	0.00516047	1.0076
	ACA	CAT	TGA	2048	0.00356727	1421	0.00228033	0.639236	1988	0.00337842	1425	0.00230243	0.68151	1423	0.003011	1446	0.00251825	0.836348	796	0.00230715	1668	0.0019806	0.858458
	ACA	CAT	TGT	1849	0.00322065	2600	0.00417231	1.29549	1870	0.00317789	2645	0.00427363	1.3448	1545	0.00326915	1473	0.00256527	0.78469	791	0.00229266	2473	0.00293646	1.28081
	ACA	CAT	TCA	3033	0.00528297	3680	0.00590543	1.11782	3123	0.00530725	3571	0.0057698	1.08716	2420	0.00512061	2289	0.00398635	0.778492	2311	0.00669828	5294	0.00628614	0.93847
	ACA	CAT	TCT	1461	0.00254482	2709	0.00434723	1.70827	1551	0.00263578	2786	0.00450145	1.70782	1354	0.002865	2956	0.00514795	1.79684	1542	0.00446939	4252	0.00504886	1.12965
	ACA	CAT	TTA	2816	0.004905	2507	0.00402307	0.820199	2873	0.00488239	2386	0.00385515	0.789603	2193	0.00464029	1673	0.00291357	0.627886	1830	0.00530414	3375	0.0040075	0.755543
	ACA	CAT	TTT	1783	0.00310568	2555	0.0041001	1.32019	1949	0.00331214	2646	0.00427524	1.29078	1694	0.00358443	1697	0.00295537	0.824503	1328	0.00384912	2915	0.00346129	0.899242
	ACA	CGA	AAA	5156	0.00898088	4058	0.00651202	0.725098	5146	0.00874515	4061	0.00656151	0.750304	3801	0.00804274	2967	0.00516711	0.642456	2915	0.00844894	6372	0.00756616	0.895516
	ACA	CGA	AAT	3415	0.00594835	3729	0.00598406	1.006	3337	0.00567092	3667	0.00592491	1.04479	2891	0.00611722	2536	0.00441651	0.72198	2111	0.0061186	6124	0.00727169	1.18846
	ACA	CGA	AGA	3316	0.00577591	2613	0.00419317	0.725976	3429	0.00582726	2568	0.00414922	0.712035	2622	0.00554803	1974	0.00343777	0.619638	2233	0.00647221	5282	0.00627189	0.969049
	ACA	CGA	AGT	2398	0.00417691	2930	0.00470187	1.12568	2518	0.00427911	2854	0.00461132	1.07764	2006	0.0042446	2346	0.00408562	0.962545	1280	0.00371	4068	0.00483037	1.30199
	ACA	CGA	ACA	4161	0.00724776	3704	0.00594394	0.820107	4286	0.00728366	3584	0.00579081	0.795041	3192	0.00675412	2595	0.00451926	0.669111	2122	0.00615048	4311	0.00511892	0.832279
	ACA	CGA	ACT	2428	0.00422917	3846	0.00617181	1.45934	2547	0.00432839	3879	0.00626745	1.44799	2397	0.00507194	2919	0.00508351	1.00228	1578	0.00457373	3685	0.0043756	0.95668
	ACA	CGA	ATA	3476	0.00605461	4695	0.00753423	1.24438	3698	0.00628441	4481	0.00724012	1.15208	2943	0.00622725	2421	0.00421623	0.677062	1977	0.00573021	4727	0.00561288	0.979524
	ACA	CGA	ATT	2732	0.00475868	2742	0.00440018	0.924664	2681	0.00455611	2689	0.00434472	0.953603	2243	0.00474608	1741	0.003032	0.638842	1545	0.00447808	4314	0.00512248	1.1439
	ACA	CGA	GAA	3550	0.0061835	3096	0.00496826	0.80347	3675	0.00624532	2774	0.00448206	0.717667	2853	0.00603682	2188	0.00381046	0.631203	2152	0.00623743	5086	0.00603916	0.968212
	ACA	CGA	GAT	2497	0.00434935	3150	0.00505492	1.16222	2614	0.00444225	3136	0.00506696	1.14063	2129	0.00450487	2176	0.00378956	0.841215	1647	0.00477372	4731	0.00561763	1.17678
	ACA	CGA	GGA	2434	0.00423962	2280	0.0036588	0.863002	2597	0.00441336	2267	0.00366288	0.829953	2106	0.0044562	1610	0.00280386	0.629204	1808	0.00524037	4670	0.00554519	1.05817
	ACA	CGA	GGT	1819	0.00316839	2193	0.00351918	1.11072	1769	0.00300625	2215	0.00357886	1.19047	1548	0.0032755	2182	0.00380001	1.16013	1190	0.00344914	3989	0.00473657	1.37326
	ACA	CGA	GCA	2742	0.0047761	2305	0.00369891	0.774463	2851	0.00484501	2296	0.00370974	0.765682	2298	0.00486246	2016	0.00351092	0.722045	1891	0.00548094	4400	0.00522459	0.953229
	ACA	CGA	GCT	1767	0.00307782	2862	0.00459275	1.49221	1882	0.00319828	2818	0.00455315	1.42362	1990	0.00421075	2542	0.00442696	1.05135	1318	0.00382014	3645	0.0043281	1.13297
	ACA	CGA	GTA	2736	0.00476565	3408	0.00546894	1.14757	2789	0.00473964	3375	0.00545312	1.15053	1989	0.00420863	2416	0.00420753	0.999737	1757	0.00509255	5082	0.00603441	1.18495
	ACA	CGA	GTT	1927	0.00335651	2227	0.00357375	1.06472	1927	0.00327476	2171	0.00350777	1.07115	1771	0.00374735	1808	0.00314868	0.840241	1315	0.00381144	3903	0.00463445	1.21593
	ACA	CGA	CAA	3993	0.00695513	3565	0.00572088	0.822541	4036	0.0068588	3508	0.00566801	0.826385	3170	0.00670757	2481	0.00432073	0.644156	2427	0.0070345	5279	0.00626833	0.891083
	ACA	CGA	CAT	2657	0.00462805	3545	0.00568879	1.2292	2842	0.00482971	3580	0.00578434	1.19766	2366	0.00500635	3241	0.00564429	1.12743	1745	0.00505777	4431	0.0052614	1.04026
	ACA	CGA	CGA	2413	0.00420304	2297	0.00368608	0.877003	2479	0.00421283	2328	0.00376144	0.892854	1965	0.00415785	1578	0.00274813	0.660949	1727	0.0050056	3779	0.00448721	0.896439
	ACA	CGA	CGT	1753	0.00305343	2334	0.00374545	1.22664	1882	0.00319828	2417	0.00390524	1.22104	1576	0.00333474	2014	0.00350743	1.05179	1013	0.00293612	2951	0.00350404	1.19343
	ACA	CGA	CCA	3091	0.005384	2909	0.00466817	0.867046	3179	0.00540241	3008	0.00486014	0.899624	2393	0.00506348	2105	0.00366591	0.723991	1837	0.00532443	4171	0.00495268	0.930181
	ACA	CGA	CCT	1935	0.00337044	3243	0.00520416	1.54406	1976	0.00335803	3100	0.00500879	1.49159	1683	0.00356115	2682	0.00467077	1.31159	1319	0.00382304	3817	0.00453234	1.18553
	ACA	CGA	CTA	2675	0.0046594	3101	0.00497628	1.06801	2704	0.0045952	3218	0.00519945	1.1315	2115	0.00447524	1903	0.00331412	0.740546	1692	0.00490415	3861	0.00458458	0.934837
	ACA	CGA	CTT	1787	0.00311265	2470	0.0039637	1.27341	1816	0.00308612	2451	0.00396018	1.28322	1693	0.00358231	1650	0.00287352	0.802141	1301	0.00377086	3617	0.00429485	1.13896
	ACA	CGA	TAA	2453	0.00427271	1289	0.0020685	0.48412	2470	0.00419753	1236	0.00199705	0.475768	2093	0.00442869	1305	0.00227269	0.513175	750	0.00217383	761	0.000903617	0.415681
	ACA	CGA	TAT	2297	0.00400099	2722	0.00436809	1.09175	2400	0.00407858	2572	0.00415568	1.0189	2096	0.00443504	3133	0.0054562	1.23025	1662	0.0048172	4886	0.00580167	1.20437
	ACA	CGA	TGA	1449	0.00252391	740	0.0011875	0.470501	1545	0.00262558	790	0.00127643	0.486152	1310	0.0027719	904	0.00157434	0.567964	617	0.00178833	664	0.000788439	0.440879
	ACA	CGA	TGT	1631	0.00284093	2019	0.00323996	1.14046	1763	0.00299605	2137	0.00345283	1.15246	1480	0.00313161	2275	0.00396197	1.26515	889	0.00257671	2699	0.00320481	1.24376
	ACA	CGA	TCA	2880	0.00501647	2747	0.00440821	0.878746	2783	0.00472945	2836	0.00458223	0.968873	2462	0.00520948	2594	0.00451752	0.867173	2146	0.00622004	5715	0.00678604	1.091
	ACA	CGA	TCT	1726	0.0030064	2969	0.00476446	1.58477	1677	0.0028499	3091	0.00499425	1.75243	1722	0.00364367	3098	0.00539525	1.48072	1405	0.0040723	3817	0.00453234	1.11297
	ACA	CGA	TTA	2645	0.00460714	2762	0.00443228	0.962045	2737	0.00465128	2635	0.00425747	0.915334	2199	0.00465298	1694	0.00295015	0.634033	1725	0.0049998	3428	0.00407043	0.814119
	ACA	CGA	TTT	1894	0.00329903	2181	0.00349993	1.0609	1943	0.00330195	2152	0.00347707	1.05304	1801	0.00381083	1564	0.00272375	0.714738	1342	0.0038897	3278	0.00389232	1.00067
	ACA	CGT	AAA	4051	0.00705616	3605	0.00578507	0.819861	4163	0.00707463	3451	0.00557591	0.788156	3166	0.00669911	2534	0.00441303	0.658748	2293	0.00664611	4743	0.00563188	0.847394
	ACA	CGT	AAT	2453	0.00427271	3491	0.00560213	1.31114	2709	0.00460369	3442	0.00556137	1.20802	2144	0.0045366	2386	0.00415528	0.915945	1618	0.00468967	5000	0.00593704	1.26598
	ACA	CGT	AGA	2718	0.0047343	2335	0.00374706	0.791471	2735	0.00464788	2265	0.00365965	0.787381	2109	0.00446255	1693	0.0029484	0.6607	1715	0.00497082	3963	0.0047057	0.946665
	ACA	CGT	AGT	1858	0.00323632	2199	0.00352881	1.09038	1929	0.00327816	2203	0.00355947	1.08582	1430	0.00302581	1833	0.00319222	1.05499	931	0.00269844	2767	0.00328556	1.21758
	ACA	CGT	ACA	2959	0.00515408	2845	0.00456547	0.885798	3071	0.00521888	2764	0.0044659	0.855721	2305	0.00487727	2163	0.00376692	0.772342	1960	0.00568093	4660	0.00553332	0.974016
	ACA	CGT	ACT	1846	0.00321542	2960	0.00475002	1.47726	1932	0.00328325	3198	0.00516713	1.57378	1789	0.00378544	3272	0.00569827	1.50531	1367	0.00396216	3924	0.00465939	1.17597
	ACA	CGT	ATA	2768	0.00482139	3475	0.00557645	1.15661	2965	0.00503874	3586	0.00579404	1.1499	2285	0.00483495	2223	0.00387141	0.800713	1596	0.0046259	3690	0.00438153	0.947174
	ACA	CGT	ATT	1903	0.0033147	2064	0.00331217	0.999236	1943	0.00330195	2008	0.0032444	0.982573	1684	0.00356327	1516	0.00264015	0.740936	1225	0.00355058	3244	0.00385195	1.08488
	ACA	CGT	GAA	2957	0.00515059	3723	0.00597443	1.15995	2998	0.00509482	3688	0.00595884	1.16959	2468	0.00522217	2476	0.00431202	0.825713	1815	0.00526066	4205	0.00499305	0.94913
	ACA	CGT	GAT	1583	0.00275732	2078	0.00333464	1.20938	1604	0.00272585	2101	0.00339467	1.24536	1477	0.00312526	2754	0.00479616	1.53464	1302	0.00377376	3704	0.00439816	1.16546
	ACA	CGT	GGA	2081	0.00362475	2355	0.00377915	1.0426	2067	0.00351267	2368	0.00382607	1.08922	1779	0.00376428	1754	0.00305464	0.811479	1321	0.00382883	3283	0.00389826	1.01813
	ACA	CGT	GGT	1407	0.00245076	1652	0.00265102	1.08172	1476	0.00250832	1650	0.00266597	1.06285	1154	0.00244181	1695	0.00295189	1.20889	1056	0.00306075	3391	0.0040265	1.31553
	ACA	CGT	GCA	2047	0.00356553	2077	0.00333304	0.934794	2212	0.00375909	1986	0.00320886	0.853627	1784	0.00377486	1897	0.00330368	0.875178	1701	0.00493024	4257	0.0050548	1.02526
	ACA	CGT	GCT	1382	0.00240721	2292	0.00367805	1.52793	1439	0.00244545	2311	0.00373397	1.52691	1409	0.00298138	2632	0.0045837	1.53744	1106	0.00320567	3357	0.00398613	1.24346
	ACA	CGT	GTA	2168	0.00377629	2630	0.00422045	1.11762	2205	0.00374719	2675	0.0043221	1.15342	1804	0.00381718	2491	0.00433814	1.13648	1492	0.00432447	3843	0.00456321	1.05521
	ACA	CGT	GTT	1445	0.00251695	1845	0.00296074	1.17632	1459	0.00247943	1750	0.00282754	1.1404	1329	0.0028121	1652	0.002877	1.02308	969	0.00280858	2927	0.00347554	1.23747
	ACA	CGT	CAA	3476	0.00605461	3697	0.00593271	0.979867	3372	0.0057304	3591	0.00580212	1.01252	2650	0.00560728	2963	0.00516014	0.920258	2033	0.00589252	4886	0.00580167	0.984583
	ACA	CGT	CAT	2060	0.00358817	3436	0.00551387	1.53668	2083	0.00353986	3519	0.00568578	1.60622	1662	0.00351672	4047	0.00704796	2.00413	1577	0.00457083	4781	0.005677	1.242
	ACA	CGT	CGA	2267	0.00394873	2527	0.00405517	1.02695	2325	0.00395112	2463	0.00397956	1.0072	1766	0.00373677	1668	0.00290487	0.777373	1562	0.00452736	3943	0.00468195	1.03415
	ACA	CGT	CGT	1555	0.00270855	2128	0.00341488	1.26078	1586	0.00269526	2297	0.00371135	1.37699	1240	0.00262378	2396	0.0041727	1.59034	803	0.00232744	2494	0.0029614	1.27238
	ACA	CGT	CCA	2009	0.00349934	3481	0.00558608	1.59633	2145	0.00364523	3656	0.00590714	1.62051	1729	0.00365848	1655	0.00288223	0.78782	1526	0.00442301	4954	0.00588242	1.32996
	ACA	CGT	CCT	1397	0.00243334	2328	0.00373582	1.53527	1430	0.00243015	2661	0.00429948	1.76922	1354	0.002865	1948	0.00339249	1.18412	706	0.0020463	1582	0.00187848	0.91799
	ACA	CGT	CTA	2221	0.00386861	3695	0.0059295	1.53272	2395	0.00407008	3523	0.00569225	1.39856	1790	0.00378756	2356	0.00410304	1.08329	1465	0.00424621	4199	0.00498593	1.17421
	ACA	CGT	CTT	1605	0.00279564	2528	0.00405677	1.45111	1612	0.00273944	2637	0.0042607	1.55532	1298	0.00274651	1615	0.00281256	1.02405	1067	0.00309263	3519	0.00417849	1.35111
	ACA	CGT	TAA	1944	0.00338612	997	0.00159992	0.472494	1962	0.00333424	1007	0.00162705	0.487983	1487	0.00314642	949	0.00165271	0.525266	641	0.0018579	745	0.000884619	0.47614
	ACA	CGT	TAT	1856	0.00323284	2374	0.00380964	1.17842	1877	0.00318979	2379	0.00384384	1.20505	1840	0.00389335	1922	0.00334721	0.859725	1287	0.00373029	3430	0.00407281	1.09182
	ACA	CGT	TGA	1371	0.00238805	893	0.00143303	0.600083	1350	0.0022942	848	0.00137015	0.597222	1064	0.00225137	878	0.00152906	0.679167	615	0.00178254	1104	0.0013109	0.735411
	ACA	CGT	TGT	1342	0.00233754	1740	0.00279224	1.19452	1366	0.00232139	1716	0.00277261	1.19437	1075	0.00227465	1681	0.00292751	1.28701	724	0.00209847	2307	0.00273935	1.30541
	ACA	CGT	TCA	2325	0.00404976	3006	0.00482383	1.19114	2305	0.00391713	3066	0.00495385	1.26466	1929	0.00408167	3193	0.00556069	1.36236	1638	0.00474764	4608	0.00547158	1.15248
	ACA	CGT	TCT	1258	0.00219122	2271	0.00364435	1.66316	1337	0.00227211	2337	0.00377598	1.66189	1227	0.00259628	2667	0.00464465	1.78897	1068	0.00309553	3051	0.00362278	1.17033
	ACA	CGT	TTA	2120	0.00369268	2217	0.0035577	0.963446	2202	0.00374209	2154	0.0034803	0.930041	1855	0.00392509	1624	0.00282824	0.720553	1293	0.00374768	2977	0.00353491	0.943228
	ACA	CGT	TTT	1426	0.00248385	2005	0.00321749	1.29537	1445	0.00245564	2113	0.00341406	1.39029	1468	0.00310622	1485	0.00258617	0.832577	1032	0.00299119	2794	0.00331762	1.10913
	ACA	CCA	AAA	5761	0.0100347	6212	0.00996862	0.993415	5943	0.0100996	6181	0.00998688	0.988842	3742	0.0079179	2997	0.00521935	0.659184	4049	0.0117358	10839	0.0128703	1.09667
	ACA	CCA	AAT	3782	0.00658761	4959	0.00795788	1.20801	3720	0.00632179	4784	0.00772969	1.22271	2585	0.00546974	2519	0.0043869	0.802032	2908	0.00842865	9541	0.0113291	1.34411
	ACA	CCA	AGA	4153	0.00723382	4305	0.00690839	0.955011	4308	0.00732104	4157	0.00671663	0.917441	2651	0.00560939	1877	0.00326884	0.582745	2979	0.00863444	7982	0.00947789	1.09768
	ACA	CCA	AGT	2832	0.00493287	3619	0.00580754	1.17731	2797	0.00475324	3656	0.00590714	1.24276	1853	0.00392086	1860	0.00323924	0.826155	1579	0.00457663	4637	0.00550601	1.20307
	ACA	CCA	ACA	3941	0.00686456	6045	0.00970062	1.41315	3951	0.00671435	6066	0.00980107	1.45972	2617	0.00553745	2492	0.00433988	0.783733	3266	0.00946629	9193	0.0109158	1.15313
	ACA	CCA	ACT	1975	0.00344012	3572	0.00573211	1.66626	2040	0.00346679	3645	0.00588937	1.6988	1789	0.00378544	2835	0.00493723	1.30427	2098	0.00608092	6909	0.0082038	1.34911
	ACA	CCA	ATA	3745	0.00652316	5615	0.00901059	1.38132	4011	0.00681632	5452	0.00880901	1.29234	2792	0.00590774	2500	0.00435382	0.736968	2769	0.00802577	7742	0.00919291	1.14542
	ACA	CCA	ATT	2824	0.00491893	3702	0.00594073	1.20773	2847	0.00483821	3496	0.00564862	1.1675	2000	0.00423191	1931	0.00336289	0.79465	2185	0.00633308	6320	0.00750442	1.18496
	ACA	CCA	GAA	4190	0.00729827	5926	0.00950966	1.303	4315	0.00733294	5834	0.00942622	1.28546	2916	0.00617012	2750	0.0047892	0.776192	2691	0.00779969	7761	0.00921547	1.18152
	ACA	CCA	GAT	2754	0.004797	4483	0.00719403	1.49969	2927	0.00497416	4503	0.00727567	1.46269	2150	0.0045493	2606	0.00453842	0.997608	1772	0.00513603	5786	0.00687034	1.33768
	ACA	CCA	GGA	2581	0.00449567	3424	0.00549461	1.2222	2952	0.00501665	3501	0.0056567	1.12759	2002	0.00423614	3277	0.00570698	1.34721	2290	0.00663742	6355	0.00754598	1.13688
	ACA	CCA	GGT	1751	0.00304995	1503	0.00241192	0.790806	1752	0.00297736	1550	0.00250439	0.841146	1345	0.00284596	1885	0.00328278	1.15349	1454	0.00421433	4467	0.00530415	1.2586
	ACA	CCA	GCA	3021	0.00526207	3766	0.00604343	1.14849	3111	0.00528685	3924	0.00634016	1.19923	2103	0.00444985	2080	0.00362237	0.814044	2445	0.00708667	6518	0.00773952	1.09212
	ACA	CCA	GCT	1910	0.0033269	3029	0.00486074	1.46104	1913	0.00325096	3161	0.00510735	1.57103	1732	0.00366483	2819	0.00490936	1.33959	1630	0.00472445	4951	0.00587886	1.24435
	ACA	CCA	GTA	3212	0.00559476	4738	0.00760324	1.35899	3424	0.00581877	4706	0.00760367	1.30675	2211	0.00467837	1994	0.0034726	0.742267	2229	0.00646061	6495	0.00771221	1.19373
	ACA	CCA	GTT	2113	0.00368049	3130	0.00502282	1.36472	2289	0.00388994	3046	0.00492154	1.2652	1730	0.0036606	1790	0.00311733	0.85159	1664	0.004823	4811	0.00571262	1.18445
	ACA	CCA	CAA	4477	0.00779818	5714	0.00916946	1.17585	4593	0.00780537	5654	0.00913539	1.1704	2875	0.00608337	2402	0.00418315	0.687637	3187	0.00923731	9401	0.0111628	1.20845
	ACA	CCA	CAT	2939	0.00511924	4587	0.00736092	1.43789	3206	0.0054483	4596	0.00742593	1.36298	2193	0.00464029	3488	0.00607444	1.30907	2285	0.00662293	7523	0.00893287	1.34878
	ACA	CCA	CGA	3300	0.00574804	4138	0.00664039	1.15524	3239	0.00550438	4150	0.00670532	1.21818	2023	0.00428057	1741	0.003032	0.708315	2149	0.00622874	6521	0.00774309	1.24312
	ACA	CCA	CGT	2181	0.00379893	3412	0.00547536	1.44129	2506	0.00425871	3315	0.00535617	1.2577	1613	0.00341303	1752	0.00305115	0.893971	1264	0.00366362	3926	0.00466176	1.27245
	ACA	CCA	CCA	2291	0.00399054	3156	0.00506454	1.26914	2401	0.00408027	3228	0.0052156	1.27825	2021	0.00427634	1679	0.00292402	0.683767	1899	0.00550413	5104	0.00606053	1.10109
	ACA	CCA	CCT	1434	0.00249779	2213	0.00355128	1.42177	1480	0.00251512	2363	0.00381799	1.51801	1664	0.00352095	2312	0.00402641	1.14356	807	0.00233904	976	0.00115891	0.495465
	ACA	CCA	CTA	2898	0.00504783	5094	0.00817452	1.61941	3183	0.00540921	4932	0.00796882	1.4732	1908	0.00403724	1616	0.00281431	0.697087	2243	0.00650119	7093	0.00842228	1.2955
	ACA	CCA	CTT	1446	0.00251869	2064	0.00331217	1.31504	1500	0.00254911	2286	0.00369358	1.44897	1559	0.00329877	1631	0.00284043	0.861057	1491	0.00432157	4859	0.00576961	1.33507
	ACA	CCA	TAA	2485	0.00432845	1411	0.00226428	0.523116	2615	0.00444395	1429	0.00230889	0.519558	1816	0.00384257	1293	0.00225179	0.586012	909	0.00263468	1081	0.00128359	0.48719
	ACA	CCA	TAT	2568	0.00447302	3372	0.00541117	1.20973	2658	0.00451702	3326	0.00537395	1.18971	1934	0.00409225	4826	0.00840461	2.05378	2110	0.0061157	6131	0.00728	1.19038
	ACA	CCA	TGA	1749	0.00304646	1415	0.0022707	0.745356	1866	0.00317109	1502	0.00242684	0.765301	1325	0.00280364	1220	0.00212466	0.757823	887	0.00257091	1516	0.00180011	0.700183
	ACA	CCA	TGT	1944	0.00338612	2487	0.00399098	1.17863	2019	0.0034311	2493	0.00402804	1.17398	1467	0.0031041	2135	0.00371816	1.19782	996	0.00288684	2975	0.00353254	1.22367
	ACA	CCA	TCA	3033	0.00528297	4959	0.00795788	1.50633	3232	0.00549248	4986	0.00805607	1.46675	2239	0.00473762	2036	0.00354575	0.748424	2037	0.00590411	5964	0.0070817	1.19945
	ACA	CCA	TCT	1793	0.0031231	3238	0.00519613	1.66377	1804	0.00306573	3322	0.00536748	1.7508	1397	0.00295599	2979	0.00518801	1.75508	1260	0.00365203	3975	0.00471995	1.29242
	ACA	CCA	TTA	2840	0.0049468	3344	0.00536623	1.08479	2866	0.0048705	3149	0.00508796	1.04465	2039	0.00431443	1816	0.00316261	0.733031	2013	0.00583455	5309	0.00630395	1.08045
	ACA	CCA	TTT	2012	0.00350456	3002	0.00481742	1.37461	2107	0.00358065	3005	0.00485529	1.35598	1692	0.00358019	1738	0.00302677	0.845421	1618	0.00468967	4442	0.00527447	1.1247
	ACA	CCT	AAA	3791	0.00660328	6147	0.00986431	1.49385	3962	0.00673305	6150	0.00993679	1.47582	2642	0.00559035	2544	0.00443044	0.792516	2555	0.0074055	7862	0.0093354	1.2606
	ACA	CCT	AAT	2285	0.00398008	4414	0.0070833	1.77969	2526	0.0042927	4396	0.00710279	1.65462	1812	0.00383411	2331	0.0040595	1.05879	1605	0.00465199	5535	0.0065723	1.41279
	ACA	CCT	AGA	2840	0.0049468	4357	0.00699183	1.4134	2902	0.00493168	4477	0.00723366	1.46678	1947	0.00411976	2119	0.00369029	0.895754	1875	0.00543457	5644	0.00670173	1.23317
	ACA	CCT	AGT	2006	0.00349411	3527	0.0056599	1.61984	2073	0.00352287	3642	0.00588452	1.67038	1571	0.00332416	2529	0.00440432	1.32494	978	0.00283467	3091	0.00367028	1.29478
	ACA	CCT	ACA	2471	0.00430406	4308	0.0069132	1.6062	2579	0.00438277	4439	0.00717226	1.63647	2052	0.00434194	1829	0.00318525	0.733601	1809	0.00524327	5750	0.00682759	1.30216
	ACA	CCT	ACT	1640	0.0028566	2950	0.00473397	1.6572	1715	0.00291448	3053	0.00493285	1.69253	1231	0.00260474	2637	0.0045924	1.7631	1014	0.00293901	2659	0.00315732	1.07428
	ACA	CCT	ATA	2510	0.004372	3896	0.00625205	1.43002	2527	0.0042944	3967	0.00640963	1.49256	1814	0.00383834	1998	0.00347957	0.90653	1703	0.00493604	5522	0.00655687	1.32837
	ACA	CCT	ATT	1765	0.00307433	3435	0.00551227	1.793	1933	0.00328495	3259	0.00526569	1.60297	1472	0.00311468	1464	0.00254959	0.818572	1334	0.00386651	4364	0.00518185	1.34019
	ACA	CCT	GAA	2801	0.00487887	5084	0.00815847	1.67221	2969	0.00504554	4831	0.00780563	1.54704	2150	0.0045493	2589	0.00450881	0.9911	1755	0.00508675	5828	0.00692021	1.36044
	ACA	CCT	GAT	1728	0.00300988	3175	0.00509503	1.69277	1818	0.00308952	3195	0.00516228	1.6709	1461	0.00309141	2778	0.00483796	1.56497	1214	0.0035187	3991	0.00473894	1.34679
	ACA	CCT	GGA	2189	0.00381287	3298	0.00529242	1.38804	2203	0.00374379	3313	0.00535294	1.42982	1405	0.00297292	2374	0.00413438	1.39068	1613	0.00467518	5094	0.00604866	1.29378
	ACA	CCT	GGT	1529	0.00266326	2243	0.00359942	1.35151	1575	0.00267657	2194	0.00354493	1.32443	1228	0.00259839	2022	0.00352137	1.35521	1239	0.00359116	4060	0.00482088	1.34243
	ACA	CCT	GCA	1729	0.00301163	2775	0.00445314	1.47865	1882	0.00319828	2933	0.00473896	1.48172	1483	0.00313796	1851	0.00322356	1.02728	1355	0.00392738	4079	0.00484344	1.23325
	ACA	CCT	GCT	1263	0.00219993	2126	0.00341167	1.55081	1257	0.00213615	2329	0.00376306	1.7616	1014	0.00214558	2169	0.00377737	1.76054	597	0.00173037	1318	0.001565	0.904435
	ACA	CCT	GTA	1988	0.00346276	3146	0.0050485	1.45794	2123	0.00360784	3175	0.00512997	1.4219	1457	0.00308294	2055	0.00357884	1.16085	1408	0.004081	4587	0.00544664	1.33463
	ACA	CCT	GTT	1453	0.00253088	2440	0.00391555	1.54711	1490	0.00253212	2513	0.00406035	1.60354	1190	0.00251798	2041	0.00355445	1.41163	990	0.00286945	3248	0.0038567	1.34406
	ACA	CCT	CAA	1548	0.00269635	620	0.000994936	0.368993	1595	0.00271055	730	0.00117949	0.435147	2178	0.00460855	5852	0.0101914	2.21142	903	0.00261729	827	0.000981986	0.375192
	ACA	CCT	CAT	1111	0.00193517	427	0.000685222	0.354088	1033	0.00175549	464	0.000749703	0.427063	1509	0.00319297	4044	0.00704273	2.2057	604	0.00175066	598	0.00071007	0.405602
	ACA	CCT	CGA	1224	0.002132	512	0.000821624	0.385377	1173	0.0019934	511	0.000825642	0.414187	1505	0.00318451	3394	0.00591074	1.85609	695	0.00201441	546	0.000648325	0.321843
	ACA	CCT	CGT	792	0.00137953	297	0.000476606	0.345485	807	0.00137142	358	0.000578434	0.421777	1145	0.00242277	2893	0.00503824	2.07954	470	0.00136226	529	0.000628139	0.461099
	ACA	CCT	CCA	791	0.00137779	144	0.000231082	0.167719	871	0.00148018	98	0.000158342	0.106975	1118	0.00236564	1692	0.00294666	1.24561	646	0.00187239	327	0.000388282	0.207373
	ACA	CCT	CCT	324	0.000564353	49	7.8632e-05	0.139331	356	0.000604989	40	6.46295e-05	0.106828	792	0.00167584	1169	0.00203584	1.21482	334	0.000968077	112	0.00013299	0.137375
	ACA	CCT	CTA	1094	0.00190556	269	0.000431674	0.226533	1024	0.00174019	273	0.000441097	0.253476	1232	0.00260686	2856	0.0049738	1.90797	639	0.0018521	410	0.000486837	0.262857
	ACA	CCT	CTT	730	0.00127154	182	0.000292062	0.229692	749	0.00127286	175	0.000282754	0.222142	769	0.00162717	1294	0.00225353	1.38494	464	0.00134487	342	0.000406093	0.301957
	ACA	CCT	TAA	1501	0.00261449	735	0.00117948	0.451132	1637	0.00278193	726	0.00117303	0.421659	1560	0.00330089	1145	0.00199405	0.604094	696	0.00201731	493	0.000585392	0.290184
	ACA	CCT	TAT	1620	0.00282177	2998	0.004811	1.70496	1736	0.00295017	3179	0.00513643	1.74106	1376	0.00291155	2497	0.00434859	1.49356	936	0.00271294	2764	0.003282	1.20976
	ACA	CCT	TGA	1115	0.00194214	604	0.00096926	0.499068	1185	0.0020138	663	0.00107123	0.531948	1108	0.00234448	1066	0.00185647	0.791847	552	0.00159994	462	0.000548582	0.342878
	ACA	CCT	TGT	1290	0.00224696	2195	0.00352239	1.56762	1327	0.00225511	2391	0.00386323	1.7131	991	0.00209691	2039	0.00355097	1.69343	660	0.00191297	1798	0.00213496	1.11605
	ACA	CCT	TCA	1253	0.00218251	914	0.00146673	0.672036	1349	0.0022925	1005	0.00162382	0.708317	1325	0.00280364	2559	0.00445657	1.58956	712	0.00206369	667	0.000792001	0.38378
	ACA	CCT	TCT	321	0.000559128	219	0.000351437	0.628545	351	0.000596492	222	0.000358694	0.601339	307	0.000649598	117	0.000203759	0.313669	480	0.00139125	359	0.000426279	0.306401
	ACA	CCT	TTA	1595	0.00277822	2616	0.00419799	1.51103	1692	0.0028754	2774	0.00448206	1.55876	1623	0.00343419	2225	0.0038749	1.12833	987	0.00286076	2807	0.00333305	1.1651
	ACA	CCT	TTT	1147	0.00199788	1677	0.00269114	1.347	1238	0.00210387	1850	0.00298912	1.42077	749	0.00158485	1070	0.00186343	1.17578	710	0.00205789	1957	0.00232376	1.12919
	ACA	CTA	AAA	4276	0.00744807	3645	0.00584926	0.785339	4446	0.00755556	3603	0.00582151	0.770493	3300	0.00698265	2660	0.00463246	0.663425	3105	0.00899964	6419	0.00762197	0.846919
	ACA	CTA	AAT	2814	0.00490151	3301	0.00529723	1.08073	3023	0.00513731	3349	0.00541111	1.0533	2367	0.00500846	2214	0.00385574	0.769845	2246	0.00650989	6577	0.00780958	1.19965
	ACA	CTA	AGA	3145	0.00547806	2587	0.00415145	0.757832	3127	0.00531404	2477	0.00400218	0.753133	2459	0.00520313	1765	0.00307379	0.590759	2229	0.00646061	4920	0.00584205	0.904256
	ACA	CTA	AGT	2253	0.00392435	2648	0.00424934	1.08281	2368	0.00402419	2719	0.00439319	1.0917	1843	0.0038997	1697	0.00295537	0.757845	1037	0.00300568	3235	0.00384126	1.278
	ACA	CTA	ACA	3325	0.00579159	3272	0.00525069	0.906607	3505	0.00595642	3223	0.00520753	0.874271	2278	0.00482014	2311	0.00402467	0.834968	2500	0.00724609	5639	0.00669579	0.924056
	ACA	CTA	ACT	2004	0.00349063	3387	0.00543524	1.55709	2089	0.00355006	3499	0.00565347	1.5925	1799	0.0038066	3352	0.0058376	1.53355	1709	0.00495343	4832	0.00573755	1.1583
	ACA	CTA	ATA	2901	0.00505305	3859	0.00619267	1.22553	3097	0.00526306	3696	0.00597177	1.13466	2359	0.00499153	2090	0.00363979	0.729192	2118	0.00613889	4582	0.0054407	0.886269
	ACA	CTA	ATT	2154	0.0037519	2474	0.00397011	1.05816	2294	0.00389844	2306	0.00372589	0.95574	1852	0.00391875	1599	0.0027847	0.71061	1763	0.00510994	4437	0.00526853	1.03103
	ACA	CTA	GAA	3295	0.00573933	3411	0.00547375	0.953726	3470	0.00589694	3218	0.00519945	0.881719	2598	0.00549725	2326	0.00405079	0.736876	2128	0.00616787	5158	0.00612465	0.992993
	ACA	CTA	GAT	2226	0.00387732	2906	0.00466336	1.20273	2252	0.00382706	3013	0.00486822	1.27205	1873	0.00396318	2092	0.00364327	0.91928	1681	0.00487227	4643	0.00551313	1.13153
	ACA	CTA	GGA	2442	0.00425355	3216	0.00516083	1.2133	2456	0.00417374	3293	0.00532063	1.27479	2260	0.00478206	2770	0.00482403	1.00878	1804	0.00522878	4617	0.00548226	1.04848
	ACA	CTA	GGT	1798	0.00313181	2326	0.00373261	1.19184	1814	0.00308272	2460	0.00397472	1.28935	1581	0.00334532	2588	0.00450707	1.34727	1057	0.00306365	3178	0.00377358	1.23173
	ACA	CTA	GCA	2452	0.00427097	2566	0.00411775	0.964125	2454	0.00417034	2503	0.00404419	0.969751	2107	0.00445831	2125	0.00370074	0.830077	2006	0.00581426	4856	0.00576605	0.991708
	ACA	CTA	GCT	1583	0.00275732	2555	0.0041001	1.48699	1599	0.00271735	2609	0.00421546	1.55131	1481	0.00313373	2435	0.00424062	1.35322	1275	0.00369551	3788	0.0044979	1.21713
	ACA	CTA	GTA	2419	0.00421349	3427	0.00549943	1.3052	2503	0.00425361	3338	0.00539334	1.26794	2065	0.00436944	2972	0.00517582	1.18455	1721	0.00498821	4780	0.00567581	1.13785
	ACA	CTA	GTT	1753	0.00305343	2298	0.00368768	1.20772	1771	0.00300965	2377	0.00384061	1.2761	1676	0.00354634	2186	0.00380698	1.07349	1140	0.00330422	3441	0.00408587	1.23656
	ACA	CTA	CAA	3515	0.00612254	3561	0.00571446	0.933349	3509	0.00596322	3518	0.00568417	0.953205	2643	0.00559247	2354	0.00409955	0.733049	2629	0.00761999	5797	0.0068834	0.903335
	ACA	CTA	CAT	2370	0.00412814	3150	0.00505492	1.2245	2406	0.00408877	2896	0.00467918	1.1444	1960	0.00414727	2512	0.00437471	1.05484	2072	0.00600556	5452	0.00647375	1.07796
	ACA	CTA	CGA	2318	0.00403756	2532	0.00406319	1.00635	2388	0.00405818	2582	0.00417184	1.02801	1781	0.00376851	1781	0.00310166	0.823045	1917	0.0055563	4767	0.00566037	1.01873
	ACA	CTA	CGT	1657	0.00288621	2105	0.00337797	1.17038	1662	0.00282441	2004	0.00323794	1.14641	1322	0.00279729	1557	0.00271156	0.969351	887	0.00257091	2520	0.00299227	1.16389
	ACA	CTA	CCA	2640	0.00459843	3476	0.00557806	1.21303	2749	0.00467167	3317	0.0053594	1.14721	2027	0.00428904	1955	0.00340468	0.793811	2181	0.00632149	5809	0.00689765	1.09114
	ACA	CTA	CCT	1688	0.00294021	3035	0.00487037	1.65647	1824	0.00309972	2967	0.0047939	1.54656	1432	0.00303005	2352	0.00409607	1.35182	1241	0.00359696	3423	0.0040645	1.12998
	ACA	CTA	CTA	2450	0.00426749	2927	0.00469706	1.10066	2580	0.00438447	2925	0.00472604	1.0779	1834	0.00388066	1982	0.0034517	0.889464	1878	0.00544326	4100	0.00486837	0.894385
	ACA	CTA	CTT	1636	0.00284964	2285	0.00366682	1.28677	1830	0.00310991	2303	0.00372105	1.19651	1339	0.00283326	1619	0.00281953	0.995154	1497	0.00433896	3741	0.00444209	1.02377
	ACA	CTA	TAA	2194	0.00382158	1242	0.00199308	0.521534	2231	0.00379138	1366	0.0022071	0.582137	1800	0.00380872	1357	0.00236325	0.620485	689	0.00199702	861	0.00102236	0.511941
	ACA	CTA	TAT	1899	0.00330774	2474	0.00397011	1.20025	1986	0.00337502	2424	0.00391655	1.16045	1816	0.00384257	2578	0.00448965	1.1684	1671	0.00484329	4443	0.00527565	1.08927
	ACA	CTA	TGA	1413	0.00246121	783	0.00125651	0.510525	1369	0.00232649	817	0.00132006	0.567404	1194	0.00252645	934	0.00162659	0.643823	609	0.00176515	928	0.00110191	0.624262
	ACA	CTA	TGT	1511	0.00263191	1945	0.00312121	1.18591	1596	0.00271225	1930	0.00311838	1.14974	1422	0.00300889	3091	0.00538306	1.78905	809	0.00234483	2197	0.00260873	1.11255
	ACA	CTA	TCA	2479	0.004318	2854	0.00457991	1.06066	2613	0.00444055	3019	0.00487791	1.09849	2037	0.0043102	1896	0.00330193	0.766075	2280	0.00660843	5785	0.00686915	1.03945
	ACA	CTA	TCT	1334	0.0023236	2292	0.00367805	1.58291	1336	0.00227041	2384	0.00385192	1.69658	1201	0.00254126	2521	0.00439039	1.72764	1441	0.00417665	3772	0.0044789	1.07237
	ACA	CTA	TTA	2224	0.00387383	2335	0.00374706	0.967274	2287	0.00388654	2344	0.00378729	0.974463	1852	0.00391875	1456	0.00253566	0.64706	1735	0.00502879	3764	0.0044694	0.888764
	ACA	CTA	TTT	1519	0.00264584	2232	0.00358177	1.35374	1582	0.00268846	2195	0.00354655	1.31917	1521	0.00321837	1493	0.0026001	0.807894	1450	0.00420273	2962	0.0035171	0.836861
	ACA	CTT	AAA	3411	0.00594139	3727	0.00598085	1.00664	3597	0.00611276	3631	0.00586675	0.959753	2774	0.00586966	2234	0.00389057	0.662828	2390	0.00692726	5590	0.00663761	0.958187
	ACA	CTT	AAT	2214	0.00385641	3320	0.00532772	1.38152	2279	0.00387295	3244	0.00524146	1.35335	1880	0.00397799	1939	0.00337682	0.848875	1407	0.0040781	4782	0.00567818	1.39236
	ACA	CTT	AGA	2505	0.00436329	2608	0.00418515	0.959174	2611	0.00443715	2600	0.00420092	0.946761	2001	0.00423402	1591	0.00277077	0.654405	1795	0.00520269	4060	0.00482088	0.926612
	ACA	CTT	AGT	1765	0.00307433	2337	0.00375027	1.21986	1887	0.00320678	2499	0.00403773	1.25912	1519	0.00321413	1640	0.0028561	0.888607	841	0.00243758	2414	0.0028664	1.17592
	ACA	CTT	ACA	2649	0.00461411	3265	0.00523946	1.13553	2842	0.00482971	3199	0.00516875	1.0702	2242	0.00474397	1885	0.00328278	0.69199	1984	0.0057505	4860	0.0057708	1.00353
	ACA	CTT	ACT	1433	0.00249604	2493	0.0040006	1.60278	1534	0.00260689	2615	0.00422516	1.62077	1107	0.00234236	2329	0.00405601	1.73159	1359	0.00393897	4199	0.00498593	1.26579
	ACA	CTT	ATA	2247	0.00391389	3166	0.00508059	1.29809	2419	0.00411086	3198	0.00516713	1.25695	1917	0.00405628	1721	0.00299717	0.738895	1733	0.00502299	3645	0.0043281	0.861659
	ACA	CTT	ATT	1600	0.00278693	2512	0.00403109	1.44643	1636	0.00278023	2656	0.0042914	1.54354	1588	0.00336013	1737	0.00302503	0.900271	1427	0.00413607	3725	0.00442309	1.0694
	ACA	CTT	GAA	2559	0.00445735	3039	0.00487679	1.0941	2637	0.00448133	2991	0.00483267	1.0784	2179	0.00461066	1893	0.00329671	0.715018	1679	0.00486647	4000	0.00474963	0.97599
	ACA	CTT	GAT	1647	0.0028688	2457	0.00394283	1.37439	1592	0.00270546	2415	0.00390201	1.44227	1550	0.00327973	2346	0.00408562	1.24572	1218	0.00353029	4040	0.00479713	1.35885
	ACA	CTT	GGA	1988	0.00346276	2194	0.00352079	1.01676	2047	0.00347868	2182	0.00352554	1.01347	1630	0.003449	1560	0.00271678	0.7877	1390	0.00402883	3693	0.0043851	1.08843
	ACA	CTT	GGT	1247	0.00217206	1829	0.00293506	1.35128	1369	0.00232649	1972	0.00318624	1.36955	1054	0.00223022	2069	0.00360322	1.61564	874	0.00253323	2765	0.00328318	1.29604
	ACA	CTT	GCA	1871	0.00325897	2379	0.00381767	1.17143	1867	0.00317279	2355	0.00380506	1.19928	1496	0.00316547	2430	0.00423191	1.3369	1552	0.00449837	4165	0.00494555	1.09941
	ACA	CTT	GCT	1115	0.00194214	1866	0.00299444	1.54182	1173	0.0019934	1958	0.00316362	1.58704	950	0.00201016	2006	0.0034935	1.73793	851	0.00246657	2675	0.00317632	1.28775
	ACA	CTT	GTA	1913	0.00333212	2729	0.00437932	1.31427	1888	0.00320848	2587	0.00417992	1.30277	1570	0.00332205	1845	0.00321312	0.967209	1431	0.00414766	3756	0.0044599	1.07528
	ACA	CTT	GTT	1259	0.00219297	2056	0.00329934	1.50451	1320	0.00224322	1983	0.00320401	1.42831	1212	0.00256454	1920	0.00334373	1.30383	838	0.00242889	2616	0.00310626	1.27888
	ACA	CTT	CAA	2756	0.00480049	5064	0.00812638	1.69282	2757	0.00468526	5237	0.00846162	1.80601	1977	0.00418324	4139	0.00720818	1.72311	1998	0.00579107	6196	0.00735718	1.27043
	ACA	CTT	CAT	1669	0.00290712	2828	0.00453819	1.56106	1686	0.0028652	2898	0.00468241	1.63424	1061	0.00224503	2280	0.00397068	1.76866	1441	0.00417665	4636	0.00550482	1.318
	ACA	CTT	CGA	1883	0.00327987	3236	0.00519292	1.58327	1907	0.00324077	3516	0.00568094	1.75296	1266	0.0026788	2540	0.00442348	1.65129	1372	0.00397665	4273	0.00507379	1.2759
	ACA	CTT	CGT	1274	0.00221909	2194	0.00352079	1.58659	1321	0.00224492	2344	0.00378729	1.68705	906	0.00191705	1948	0.00339249	1.76964	692	0.00200572	2148	0.00255055	1.27164
	ACA	CTT	CCA	1278	0.00222606	1073	0.00172188	0.77351	1384	0.00235198	1146	0.00185164	0.787268	1498	0.0031697	2852	0.00496683	1.56697	726	0.00210426	667	0.000792001	0.376379
	ACA	CTT	CCT	954	0.00166171	1065	0.00170904	1.02849	948	0.00161104	1172	0.00189365	1.17542	738	0.00156157	1294	0.00225353	1.44312	510	0.0014782	428	0.000508211	0.343803
	ACA	CTT	CTA	1421	0.00247514	2118	0.00339883	1.37319	1530	0.00260009	2386	0.00385515	1.4827	917	0.00194033	1360	0.00236848	1.22066	918	0.00266076	2538	0.00301364	1.13262
	ACA	CTT	CTT	1135	0.00197698	1614	0.00259004	1.3101	1087	0.00184725	1676	0.00270798	1.46595	776	0.00164198	1088	0.00189478	1.15396	687	0.00199123	1884	0.00223708	1.12347
	ACA	CTT	TAA	1884	0.00328161	1111	0.00178286	0.543288	1815	0.00308442	1144	0.0018484	0.599271	1600	0.00338553	1337	0.00232842	0.687757	590	0.00171008	692	0.000821686	0.480497
	ACA	CTT	TAT	1503	0.00261797	2651	0.00425415	1.62498	1522	0.0025865	2565	0.00414437	1.60231	1572	0.00332628	2140	0.00372687	1.12043	1352	0.00391868	3710	0.00440528	1.12417
	ACA	CTT	TGA	1211	0.00210936	763	0.00122441	0.580467	1243	0.00211236	694	0.00112132	0.530838	1070	0.00226407	920	0.0016022	0.707665	461	0.00133618	622	0.000738568	0.552746
	ACA	CTT	TGT	1192	0.00207626	1948	0.00312602	1.5056	1316	0.00223642	1981	0.00320078	1.43121	1153	0.00243969	1741	0.003032	1.24278	537	0.00155646	1766	0.00209696	1.34726
	ACA	CTT	TCA	1826	0.00318058	3605	0.00578507	1.81887	2015	0.0034243	3677	0.00594107	1.73497	1727	0.00365425	2028	0.00353182	0.966495	1464	0.00424331	4711	0.00559388	1.31828
	ACA	CTT	TCT	936	0.00163035	1535	0.00246327	1.51088	1031	0.00175209	1572	0.00253994	1.44967	747	0.00158062	1084	0.00188781	1.19435	734	0.00212745	2177	0.00258499	1.21506
	ACA	CTT	TTA	1779	0.00309872	2776	0.00445474	1.43761	1807	0.00307083	2913	0.00470665	1.5327	1681	0.00355692	2290	0.00398809	1.12122	1401	0.00406071	2968	0.00352423	0.867885
	ACA	CTT	TTT	1166	0.00203098	1925	0.00308912	1.521	1202	0.00204269	2068	0.00334135	1.63576	1127	0.00238468	2111	0.00367636	1.54166	1071	0.00310422	2411	0.00286284	0.92224
	ACA	TAA	AAA	3794	0.00660851	2782	0.00446437	0.675549	3986	0.00677383	2895	0.00467756	0.690534	2774	0.00586966	2388	0.00415876	0.708519	1398	0.00405201	2933	0.00348267	0.859491
	ACA	TAA	AAT	2622	0.00456708	1928	0.00309393	0.677441	2799	0.00475664	1991	0.00321694	0.676304	2114	0.00447313	1665	0.00289964	0.648236	1043	0.00302307	1860	0.00220858	0.730575
	ACA	TAA	AGA	2719	0.00473604	2183	0.00350314	0.739677	2950	0.00501325	2295	0.00370812	0.739664	1951	0.00412823	1686	0.00293621	0.711253	1119	0.00324335	2109	0.00250424	0.772116
	ACA	TAA	AGT	2304	0.00401318	1433	0.00229959	0.573008	2329	0.00395792	1585	0.00256095	0.647044	1678	0.00355057	1303	0.00226921	0.639111	689	0.00199702	746	0.000885806	0.443564
	ACA	TAA	ACA	3200	0.00557386	3015	0.00483828	0.86803	3265	0.00554856	2969	0.00479713	0.864571	2244	0.0047482	2439	0.00424758	0.894567	1709	0.00495343	4496	0.00533859	1.07776
	ACA	TAA	ACT	2069	0.00360385	2226	0.00357214	0.991202	2170	0.00368771	2327	0.00375982	1.01955	1573	0.0033284	1630	0.00283869	0.85287	1281	0.0037129	3384	0.00401819	1.08222
	ACA	TAA	ATA	3100	0.00539968	3462	0.00555559	1.02888	3219	0.00547039	3582	0.00578758	1.05798	2138	0.00452391	2899	0.00504868	1.116	1488	0.00431287	3926	0.00466176	1.0809
	ACA	TAA	ATT	2300	0.00400621	2467	0.00395888	0.988186	2490	0.00423152	2614	0.00422354	0.998114	1805	0.0038193	2173	0.00378434	0.990846	1159	0.00335929	3043	0.00361328	1.07561
	ACA	TAA	GAA	2993	0.0052133	2236	0.00358819	0.688276	2988	0.00507783	2242	0.00362249	0.713393	2163	0.00457681	1876	0.0032671	0.713839	1283	0.00371869	2537	0.00301245	0.810084
	ACA	TAA	GAT	1920	0.00334432	1284	0.00206048	0.616114	1860	0.0031609	1427	0.00230566	0.729432	1465	0.00309987	1264	0.00220129	0.710123	786	0.00227817	1566	0.00185948	0.816217
	ACA	TAA	GGA	2156	0.00375539	1452	0.00233008	0.620462	2284	0.00388144	1487	0.0024026	0.618997	1675	0.00354422	1715	0.00298672	0.8427	1076	0.00311872	1986	0.00235819	0.756142
	ACA	TAA	GGT	1473	0.00256572	758	0.00121639	0.474093	1599	0.00271735	789	0.00127482	0.46914	1177	0.00249048	864	0.00150468	0.604173	665	0.00192746	831	0.000986736	0.511936
	ACA	TAA	GCA	2493	0.00434239	2348	0.00376792	0.867707	2599	0.00441676	2419	0.00390847	0.884919	1814	0.00383834	1932	0.00336463	0.876584	1519	0.00440272	3875	0.00460121	1.04508
	ACA	TAA	GCT	1664	0.00289841	1736	0.00278582	0.961156	1661	0.00282271	1928	0.00311514	1.1036	1284	0.00271688	1385	0.00241201	0.887787	965	0.00279699	2161	0.00256599	0.917411
	ACA	TAA	GTA	2733	0.00476042	3229	0.00518169	1.08849	2806	0.00476853	3283	0.00530447	1.11239	1871	0.00395895	2350	0.00409259	1.03376	1271	0.00368391	3994	0.00474251	1.28736
	ACA	TAA	GTT	1750	0.0030482	1865	0.00299283	0.981834	1834	0.00311671	1859	0.00300366	0.963727	1258	0.00266187	1597	0.00278122	1.04484	732	0.00212165	1717	0.00203878	0.960938
	ACA	TAA	CAA	3036	0.0052882	1756	0.00281792	0.532869	3087	0.00524607	1723	0.00278392	0.530667	2250	0.0047609	1457	0.0025374	0.532968	1102	0.00319408	1860	0.00220858	0.691461
	ACA	TAA	CAT	1949	0.00339483	1024	0.00164325	0.484045	1906	0.00323907	1021	0.00164967	0.509304	1268	0.00268303	679	0.0011825	0.440732	833	0.0024144	1202	0.00142726	0.591147
	ACA	TAA	CGA	2021	0.00352024	992	0.0015919	0.452213	1961	0.00333254	1011	0.00163351	0.490171	1453	0.00307448	914	0.00159175	0.517731	863	0.00250135	1074	0.00127528	0.509835
	ACA	TAA	CGT	1424	0.00248037	686	0.00110085	0.443825	1448	0.00246074	749	0.00121019	0.491798	1024	0.00216674	658	0.00114592	0.528871	634	0.00183761	538	0.000638825	0.34764
	ACA	TAA	CCA	2210	0.00384945	1973	0.00316614	0.822493	2387	0.00405648	2144	0.00346414	0.853977	1499	0.00317181	1366	0.00237892	0.75002	1066	0.00308973	1630	0.00193547	0.626422
	ACA	TAA	CCT	1436	0.00250127	875	0.00140414	0.561372	1349	0.0022925	891	0.00143962	0.627971	1038	0.00219636	772	0.00134446	0.61213	638	0.0018492	739	0.000877494	0.474526
	ACA	TAA	CTA	2461	0.00428665	2764	0.00443549	1.03472	2481	0.00421623	3057	0.00493931	1.1715	1523	0.0032226	1622	0.00282476	0.876546	1251	0.00362594	3007	0.00357054	0.984719
	ACA	TAA	CTT	1450	0.00252566	1396	0.00224021	0.886982	1500	0.00254911	1426	0.00230404	0.903862	1038	0.00219636	988	0.00172063	0.7834	863	0.00250135	1874	0.0022252	0.889601
	ACA	TAA	TAA	2273	0.00395918	1000	0.00160474	0.40532	2373	0.00403269	957	0.00154626	0.383432	1835	0.00388278	1096	0.00190871	0.491585	694	0.00201151	496	0.000588954	0.292792
	ACA	TAA	TAT	1440	0.00250824	835	0.00133995	0.534221	1496	0.00254231	862	0.00139277	0.547835	1250	0.00264494	819	0.00142631	0.539259	665	0.00192746	764	0.00090718	0.470661
	ACA	TAA	TGA	1629	0.00283744	564	0.000905071	0.318974	1729	0.00293827	554	0.000895119	0.304641	1329	0.0028121	803	0.00139845	0.497295	556	0.00161153	416	0.000493962	0.306517
	ACA	TAA	TGT	1105	0.00192472	491	0.000787925	0.40937	1189	0.00202059	566	0.000914508	0.452594	980	0.00207363	616	0.00107278	0.517343	550	0.00159414	356	0.000422717	0.26517
	ACA	TAA	TCA	1991	0.00346799	1470	0.00235896	0.680211	1924	0.00326966	1479	0.00238968	0.730865	1490	0.00315277	1365	0.00237718	0.753998	885	0.00256512	1329	0.00157806	0.615202
	ACA	TAA	TCT	1220	0.00212503	496	0.000795949	0.374558	1230	0.00209027	584	0.000943591	0.451421	993	0.00210114	434	0.000755822	0.35972	614	0.00177964	831	0.000986736	0.554458
	ACA	TAA	TTA	1819	0.00316839	1312	0.00210541	0.664505	1943	0.00330195	1418	0.00229112	0.693869	1408	0.00297926	1299	0.00226224	0.75933	676	0.00195934	1329	0.00157806	0.805405
	ACA	TAA	TTT	1450	0.00252566	1085	0.00174114	0.689381	1427	0.00242505	1110	0.00179347	0.739559	1235	0.0026132	1312	0.00228488	0.874361	563	0.00163182	782	0.000928553	0.569029
	ACA	TAT	AAA	4654	0.00810648	3777	0.00606108	0.747684	4884	0.0082999	3781	0.00610911	0.736046	3165	0.00669699	2488	0.00433292	0.646994	2500	0.00724609	4726	0.00561169	0.774444
	ACA	TAT	AAT	3025	0.00526904	2949	0.00473236	0.898146	3079	0.00523247	2771	0.00447721	0.855659	2278	0.00482014	2046	0.00356316	0.739223	1824	0.00528675	4673	0.00554876	1.04956
	ACA	TAT	AGA	3402	0.00592571	2754	0.00441944	0.745808	3486	0.00592413	2735	0.00441904	0.74594	2224	0.00470588	1736	0.00302329	0.642449	1955	0.00566644	3898	0.00462852	0.816829
	ACA	TAT	AGT	2336	0.00406892	3022	0.00484951	1.19184	2568	0.00436408	2921	0.00471957	1.08146	1892	0.00400338	2105	0.00366591	0.915703	914	0.00264917	2665	0.00316444	1.1945
	ACA	TAT	ACA	3427	0.00596926	2535	0.004068	0.681493	3726	0.00633199	2541	0.00410559	0.648389	2431	0.00514388	1977	0.003443	0.669338	2313	0.00670408	4135	0.00490993	0.732379
	ACA	TAT	ACT	2364	0.00411769	3297	0.00529081	1.2849	2410	0.00409557	3340	0.00539657	1.31766	1827	0.00386585	2612	0.00454887	1.17668	1634	0.00473604	3401	0.00403837	0.852689
	ACA	TAT	ATA	3232	0.0056296	4570	0.00733364	1.30269	3204	0.0054449	4475	0.00723043	1.32793	2390	0.00505713	2395	0.00417096	0.824767	1788	0.0051824	2890	0.00343161	0.662166
	ACA	TAT	ATT	2468	0.00429884	2060	0.00330575	0.768988	2469	0.00419583	1881	0.0030392	0.724338	1787	0.00378121	1590	0.00276903	0.732312	1469	0.0042578	2767	0.00328556	0.771656
	ACA	TAT	GAA	3585	0.00624446	2793	0.00448203	0.71776	3546	0.0060261	2694	0.0043528	0.722325	2434	0.00515023	1911	0.00332806	0.646196	1751	0.00507516	4196	0.00498236	0.981715
	ACA	TAT	GAT	2321	0.00404279	2350	0.00377113	0.932803	2405	0.00408707	2529	0.0040862	0.999787	1815	0.00384046	1626	0.00283172	0.73734	1334	0.00386651	3708	0.00440291	1.13873
	ACA	TAT	GGA	1862	0.00324329	1795	0.0028805	0.888141	1938	0.00329345	1754	0.00283401	0.860498	1414	0.00299196	2155	0.00375299	1.25436	1027	0.00297669	1937	0.00230001	0.772672
	ACA	TAT	GGT	1655	0.00288273	1717	0.00275533	0.955806	1676	0.00284821	1647	0.00266112	0.934315	1177	0.00249048	1880	0.00327407	1.31464	922	0.00267236	2818	0.00334612	1.25212
	ACA	TAT	GCA	2803	0.00488235	1960	0.00314528	0.644214	2693	0.0045765	1895	0.00306182	0.669032	1986	0.00420228	1668	0.00290487	0.691259	1819	0.00527225	4338	0.00515098	0.976997
	ACA	TAT	GCT	1745	0.0030395	2700	0.00433279	1.42549	1854	0.0031507	2745	0.0044352	1.40769	1459	0.00308718	1908	0.00332283	1.07633	1097	0.00317958	3141	0.00372965	1.173
	ACA	TAT	GTA	2852	0.0049677	3543	0.00568558	1.14451	2792	0.00474474	3616	0.00584251	1.23137	1842	0.00389759	4294	0.00747811	1.91865	1555	0.00450707	3688	0.00437916	0.971621
	ACA	TAT	GTT	1901	0.00331122	1919	0.00307949	0.930015	1882	0.00319828	1959	0.00316523	0.989666	1514	0.00320355	1560	0.00271678	0.848052	911	0.00264047	2530	0.00300414	1.13773
	ACA	TAT	CAA	4226	0.00736098	2917	0.00468101	0.635923	4425	0.00751987	2966	0.00479228	0.637282	2657	0.00562209	2090	0.00363979	0.647409	2458	0.00712435	5614	0.00666611	0.935679
	ACA	TAT	CAT	3026	0.00527078	3636	0.00583482	1.10701	2977	0.00505913	3860	0.00623675	1.23277	1931	0.00408591	4240	0.00738407	1.8072	1332	0.00386072	3953	0.00469382	1.21579
	ACA	TAT	CGA	2972	0.00517672	2550	0.00409207	0.790476	3162	0.00537352	2486	0.00401673	0.747503	1898	0.00401608	1533	0.00266976	0.664768	1854	0.0053737	4331	0.00514266	0.957006
	ACA	TAT	CGT	2219	0.00386512	2450	0.0039316	1.0172	2184	0.0037115	2382	0.00384869	1.03696	1493	0.00315912	1792	0.00312081	0.987875	912	0.00264337	2656	0.00315376	1.19308
	ACA	TAT	CCA	3186	0.00554947	2390	0.00383532	0.691114	3291	0.00559275	2142	0.00346091	0.618822	1925	0.00407321	1511	0.00263145	0.646037	2143	0.00621135	4270	0.00507023	0.816285
	ACA	TAT	CCT	2008	0.0034976	2974	0.00477248	1.3645	2035	0.00345829	2935	0.00474219	1.37125	1436	0.00303851	1818	0.00316609	1.04199	1281	0.0037129	4004	0.00475438	1.2805
	ACA	TAT	CTA	2736	0.00476565	2800	0.00449326	0.942843	2735	0.00464788	2839	0.00458708	0.98692	1851	0.00391663	1678	0.00292228	0.746121	1662	0.0048172	3121	0.0037059	0.769306
	ACA	TAT	CTT	1963	0.00341921	1982	0.00318059	0.930209	1947	0.00330874	1995	0.0032234	0.974206	1438	0.00304274	1257	0.0021891	0.719449	1251	0.00362594	2703	0.00320956	0.885167
	ACA	TAT	TAA	2550	0.00444167	1308	0.00209899	0.472569	2568	0.00436408	1319	0.00213116	0.488341	1801	0.00381083	1277	0.00222393	0.583581	647	0.00187529	770	0.000914304	0.487554
	ACA	TAT	TAT	2140	0.00372752	2169	0.00348067	0.933777	2178	0.00370131	2134	0.00344799	0.931559	1750	0.00370292	1778	0.00309643	0.836214	1478	0.00428389	3502	0.0041583	0.970684
	ACA	TAT	TGA	1596	0.00277996	885	0.00142019	0.510867	1639	0.00278533	975	0.00157535	0.565587	1254	0.00265341	1082	0.00188433	0.710156	538	0.00155936	730	0.000866808	0.555875
	ACA	TAT	TGT	1800	0.0031353	2123	0.00340685	1.08661	1728	0.00293657	2030	0.00327995	1.11693	1394	0.00294964	1458	0.00253915	0.860832	626	0.00181442	1968	0.00233682	1.28791
	ACA	TAT	TCA	2745	0.00478133	3091	0.00496024	1.03742	2696	0.0045816	2919	0.00471634	1.02941	2180	0.00461278	1852	0.00322531	0.699211	1880	0.00544906	3620	0.00429842	0.788836
	ACA	TAT	TCT	1430	0.00249082	2519	0.00404233	1.62289	1425	0.00242165	2759	0.00445782	1.84082	1220	0.00258146	2672	0.00465336	1.8026	1231	0.00356797	2442	0.00289965	0.812688
	ACA	TAT	TTA	2640	0.00459843	2340	0.00375508	0.8166	2693	0.0045765	2305	0.00372428	0.813783	1857	0.00392933	1543	0.00268717	0.683877	1518	0.00439983	2169	0.00257549	0.585361
	ACA	TAT	TTT	1660	0.00289144	2506	0.00402147	1.39082	1797	0.00305383	2387	0.00385677	1.26293	1654	0.00349979	1449	0.00252347	0.721036	1174	0.00340276	1884	0.00223708	0.657429
	ACA	TGA	AAA	4253	0.00740801	5266	0.00845054	1.14073	4379	0.0074417	5057	0.00817079	1.09797	2847	0.00602412	4512	0.00785777	1.30438	2155	0.00624613	6367	0.00756023	1.21039
	ACA	TGA	AAT	2907	0.0050635	3783	0.00607071	1.19892	2970	0.00504724	3853	0.00622544	1.23344	2179	0.00461066	3499	0.0060936	1.32163	1610	0.00466648	5288	0.00627901	1.34556
	ACA	TGA	AGA	2835	0.00493809	3709	0.00595196	1.20532	3001	0.00509992	3695	0.00597015	1.17064	1916	0.00405417	3035	0.00528553	1.30373	1607	0.00465779	4667	0.00554163	1.18976
	ACA	TGA	AGT	2170	0.00377977	2603	0.00417713	1.10513	2183	0.0037098	2668	0.00431079	1.162	1484	0.00314008	2248	0.00391495	1.24677	803	0.00232744	1939	0.00230238	0.989233
	ACA	TGA	ACA	3487	0.00607377	4746	0.00761607	1.25393	3553	0.00603799	4849	0.00783472	1.29757	2309	0.00488574	4662	0.008119	1.66177	1942	0.00562876	5627	0.00668154	1.18704
	ACA	TGA	ACT	2350	0.0040933	3599	0.00577544	1.41095	2377	0.00403949	3763	0.00608002	1.50515	1670	0.00353364	3620	0.00630432	1.78409	1520	0.00440562	4817	0.00571974	1.29828
	ACA	TGA	ATA	3119	0.00543277	4603	0.0073866	1.35964	3211	0.00545679	4625	0.00747279	1.36945	2176	0.00460432	3923	0.00683201	1.48383	1582	0.00458532	4729	0.00561525	1.22461
	ACA	TGA	ATT	2401	0.00418214	3277	0.00525872	1.25742	2401	0.00408027	3244	0.00524146	1.28458	1723	0.00364579	3076	0.00535693	1.46935	1366	0.00395926	4324	0.00513435	1.29679
	ACA	TGA	GAA	2888	0.00503041	2818	0.00452214	0.898962	2827	0.00480422	2741	0.00442874	0.921843	2002	0.00423614	2317	0.00403512	0.952546	1436	0.00416215	4286	0.00508923	1.22274
	ACA	TGA	GAT	1943	0.00338438	2404	0.00385778	1.13988	1984	0.00337162	2513	0.00406035	1.20427	1519	0.00321413	2192	0.00381743	1.1877	1083	0.00313901	3511	0.00416899	1.32812
	ACA	TGA	GGA	1910	0.0033269	1799	0.00288692	0.867751	1961	0.00333254	1837	0.00296811	0.890647	1408	0.00297926	1598	0.00278296	0.93411	1156	0.00335059	3220	0.00382345	1.14113
	ACA	TGA	GGT	1323	0.00230444	1249	0.00200431	0.869761	1537	0.00261199	1279	0.00206653	0.791171	1018	0.00215404	1027	0.00178855	0.830322	669	0.00193905	1614	0.00191648	0.988357
	ACA	TGA	GCA	2273	0.00395918	2647	0.00424773	1.07288	2358	0.0040072	2807	0.00453538	1.13181	1797	0.00380237	2648	0.00461156	1.21281	1509	0.00437374	4545	0.00539677	1.2339
	ACA	TGA	GCT	1745	0.0030395	2758	0.00442586	1.45612	1880	0.00319488	2865	0.00462909	1.44891	1329	0.0028121	2828	0.00492504	1.75137	1026	0.00297379	3305	0.00392438	1.31965
	ACA	TGA	GTA	2372	0.00413162	2887	0.00463287	1.12132	2405	0.00408707	2999	0.0048456	1.18559	1573	0.0033284	2471	0.00430331	1.29291	1309	0.00379405	4085	0.00485056	1.27846
	ACA	TGA	GTT	1644	0.00286357	2150	0.00345018	1.20485	1672	0.00284141	2198	0.00355139	1.24987	1159	0.00245239	2126	0.00370248	1.50975	786	0.00227817	2313	0.00274647	1.20556
	ACA	TGA	CAA	2921	0.00508789	2929	0.00470027	0.923815	3058	0.00519678	2973	0.00480359	0.924339	2050	0.00433771	2227	0.00387838	0.894108	1486	0.00430708	4229	0.00502155	1.16588
	ACA	TGA	CAT	2154	0.0037519	2865	0.00459757	1.2254	2369	0.00402589	2906	0.00469534	1.16628	1396	0.00295387	2031	0.00353704	1.19743	1262	0.00365783	3825	0.00454183	1.24168
	ACA	TGA	CGA	1883	0.00327987	1578	0.00253227	0.772065	1796	0.00305213	1634	0.00264012	0.865007	1174	0.00248413	1314	0.00228837	0.921194	891	0.00258251	2275	0.00270135	1.04602
	ACA	TGA	CGT	1377	0.0023985	1318	0.00211504	0.881818	1385	0.00235368	1323	0.00213762	0.908205	884	0.0018705	1135	0.00197663	1.05674	554	0.00160573	974	0.00115654	0.720254
	ACA	TGA	CCA	2383	0.00415078	3072	0.00492975	1.18767	2367	0.0040225	3084	0.00498294	1.23877	1598	0.00338129	2491	0.00433814	1.28298	1335	0.00386941	3427	0.00406925	1.05164
	ACA	TGA	CCT	1535	0.00267371	2072	0.00332501	1.24359	1604	0.00272585	2128	0.00343829	1.26137	1051	0.00222387	1660	0.00289093	1.29996	654	0.00189558	1345	0.00159706	0.842521
	ACA	TGA	CTA	2565	0.0044678	3284	0.00526995	1.17954	2535	0.004308	3361	0.0054305	1.26056	1631	0.00345112	2542	0.00442696	1.28276	1454	0.00421433	4323	0.00513316	1.21803
	ACA	TGA	CTT	1756	0.00305866	2562	0.00411133	1.34416	1859	0.0031592	2618	0.00423	1.33895	1192	0.00252222	2191	0.00381568	1.51283	1164	0.00337378	3442	0.00408706	1.21142
	ACA	TGA	TAA	2088	0.00363694	970	0.00155659	0.427995	2220	0.00377268	882	0.00142508	0.377737	1729	0.00365848	1088	0.00189478	0.517914	619	0.00179413	504	0.000598454	0.333562
	ACA	TGA	TAT	1405	0.00244727	1309	0.0021006	0.858343	1515	0.0025746	1326	0.00214247	0.832156	1108	0.00234448	1226	0.00213511	0.910698	743	0.00215354	1786	0.00212071	0.984757
	ACA	TGA	TGA	1341	0.0023358	581	0.000932351	0.399158	1385	0.00235368	532	0.000859573	0.365204	1105	0.00233813	623	0.00108497	0.464034	496	0.00143762	470	0.000558082	0.388197
	ACA	TGA	TGT	1075	0.00187247	755	0.00121158	0.647047	1055	0.00179287	782	0.00126351	0.704739	820	0.00173508	789	0.00137406	0.79193	432	0.00125212	465	0.000552145	0.440966
	ACA	TGA	TCA	1729	0.00301163	1466	0.00235254	0.781153	1688	0.0028686	1506	0.0024333	0.848255	1311	0.00277402	1369	0.00238415	0.859458	970	0.00281148	2457	0.00291746	1.03769
	ACA	TGA	TCT	1099	0.00191427	1082	0.00173632	0.907041	1166	0.00198151	1101	0.00177893	0.897765	939	0.00198688	958	0.00166838	0.839699	684	0.00198253	1815	0.00215515	1.08707
	ACA	TGA	TTA	1710	0.00297853	1599	0.00256597	0.861489	1722	0.00292638	1652	0.0026692	0.912117	1247	0.00263859	1432	0.00249387	0.945149	881	0.00255352	2068	0.00245556	0.961636
	ACA	TGA	TTT	1225	0.00213374	1148	0.00184224	0.863382	1228	0.00208687	1145	0.00185002	0.886505	1036	0.00219213	1173	0.00204281	0.931885	575	0.0016666	1443	0.00171343	1.0281
	ACA	TGT	AAA	3956	0.00689068	3318	0.00532451	0.772712	4044	0.0068724	3035	0.00490377	0.713545	3024	0.00639864	3981	0.00693302	1.08351	2002	0.00580267	4208	0.00499661	0.861089
	ACA	TGT	AAT	2493	0.00434239	3222	0.00517046	1.1907	2541	0.00431819	3127	0.00505241	1.17003	2127	0.00450063	4048	0.0070497	1.56638	1574	0.00456214	4053	0.00481256	1.05489
	ACA	TGT	AGA	2787	0.00485448	2375	0.00381125	0.785098	2845	0.00483481	2268	0.0036645	0.75794	1913	0.00404782	1687	0.00293795	0.725812	1536	0.004452	3483	0.00413574	0.928963
	ACA	TGT	AGT	1835	0.00319626	2137	0.00342932	1.07292	1971	0.00334953	2116	0.0034189	1.02071	1562	0.00330512	1839	0.00320267	0.969002	763	0.00221151	2308	0.00274054	1.23922
	ACA	TGT	ACA	2900	0.00505131	2392	0.00383853	0.759907	3008	0.00511181	2355	0.00380506	0.744367	2228	0.00471434	1984	0.00345519	0.732909	1948	0.00564615	4328	0.0051391	0.910195
	ACA	TGT	ACT	1965	0.0034227	2930	0.00470187	1.37373	1979	0.00336313	2933	0.00473896	1.40909	1592	0.0033686	2748	0.00478571	1.42068	1264	0.00366362	3521	0.00418086	1.14118
	ACA	TGT	ATA	3077	0.00535961	4095	0.00657139	1.22609	3158	0.00536673	4051	0.00654536	1.21962	2142	0.00453237	2145	0.00373557	0.824198	1497	0.00433896	3193	0.00379139	0.873803
	ACA	TGT	ATT	1880	0.00327464	1668	0.0026767	0.817402	1934	0.00328665	1631	0.00263527	0.80181	1565	0.00331147	1514	0.00263667	0.796224	1171	0.00339407	2964	0.00351948	1.03695
	ACA	TGT	GAA	2863	0.00498686	3709	0.00595196	1.19353	2986	0.00507443	3562	0.00575526	1.13417	2376	0.00502751	2615	0.00455409	0.905835	1527	0.00442591	3621	0.0042996	0.971462
	ACA	TGT	GAT	1820	0.00317013	2797	0.00448844	1.41585	1910	0.00324587	2771	0.00447721	1.37936	1528	0.00323318	2765	0.00481532	1.48935	1223	0.00354479	3090	0.00366909	1.03507
	ACA	TGT	GGA	1898	0.003306	2144	0.00344055	1.0407	2054	0.00349058	2178	0.00351908	1.00816	1575	0.00333263	1879	0.00327233	0.981906	1006	0.00291583	2307	0.00273935	0.939476
	ACA	TGT	GGT	1358	0.00236541	1778	0.00285322	1.20623	1440	0.00244715	1692	0.00273383	1.11715	995	0.00210537	1695	0.00295189	1.40207	825	0.00239121	2681	0.00318344	1.33131
	ACA	TGT	GCA	2011	0.00350282	1930	0.00309714	0.884184	2142	0.00364013	1843	0.00297781	0.81805	1692	0.00358019	1725	0.00300413	0.839098	1489	0.00431577	3673	0.00436135	1.01056
	ACA	TGT	GCT	1442	0.00251172	2132	0.0034213	1.36213	1631	0.00277173	2074	0.00335104	1.20901	1325	0.00280364	1942	0.00338204	1.20631	922	0.00267236	2960	0.00351473	1.31522
	ACA	TGT	GTA	2181	0.00379893	2756	0.00442265	1.16418	2158	0.00366732	2667	0.00430917	1.17502	1818	0.0038468	2620	0.0045628	1.18613	1226	0.00355348	3203	0.00380327	1.07029
	ACA	TGT	GTT	1522	0.00265107	1736	0.00278582	1.05083	1628	0.00276663	1599	0.00258357	0.93383	1294	0.00273804	1203	0.00209506	0.765165	792	0.00229556	2319	0.0027536	1.19953
	ACA	TGT	CAA	3196	0.00556689	3110	0.00499073	0.896501	3302	0.00561144	3035	0.00490377	0.873887	2456	0.00519678	2667	0.00464465	0.893755	1997	0.00578818	4582	0.0054407	0.939968
	ACA	TGT	CAT	2007	0.00349586	3285	0.00527156	1.50794	2174	0.00369451	3470	0.00560661	1.51755	1442	0.00305121	3512	0.00611624	2.00453	1344	0.0038955	4172	0.00495387	1.27169
	ACA	TGT	CGA	2072	0.00360907	1800	0.00288852	0.80035	2099	0.00356705	1840	0.00297296	0.833449	1579	0.00334109	1428	0.0024869	0.744338	1353	0.00392158	3396	0.00403244	1.02827
	ACA	TGT	CGT	1435	0.00249953	2027	0.0032528	1.30137	1499	0.00254741	2211	0.0035724	1.40236	1096	0.00231909	2133	0.00371468	1.60178	700	0.0020289	2218	0.00263367	1.29807
	ACA	TGT	CCA	2566	0.00446954	2308	0.00370373	0.82866	2534	0.0043063	2189	0.00353685	0.821321	1683	0.00356115	1418	0.00246948	0.693451	1703	0.00493604	4238	0.00503223	1.01949
	ACA	TGT	CCT	1482	0.00258139	2573	0.00412898	1.59952	1639	0.00278533	2416	0.00390362	1.4015	1297	0.00274439	1463	0.00254785	0.928385	977	0.00283177	3098	0.00367859	1.29904
	ACA	TGT	CTA	2093	0.00364565	2606	0.00418194	1.1471	2164	0.00367752	2743	0.00443197	1.20515	1586	0.0033559	1845	0.00321312	0.957452	1353	0.00392158	2978	0.0035361	0.901702
	ACA	TGT	CTT	1487	0.0025901	1608	0.00258041	0.996259	1469	0.00249643	1471	0.00237675	0.952061	1188	0.00251375	1184	0.00206197	0.820274	1052	0.00304915	2592	0.00307776	1.00938
	ACA	TGT	TAA	2211	0.00385119	1079	0.00173151	0.449604	2172	0.00369111	1052	0.00169976	0.4605	1775	0.00375582	1237	0.00215427	0.573582	608	0.00176225	710	0.00084306	0.4784
	ACA	TGT	TAT	1767	0.00307782	1675	0.00268793	0.873324	1910	0.00324587	1658	0.00267889	0.825325	1685	0.00356538	1591	0.00277077	0.777131	1206	0.00349551	3195	0.00379377	1.08533
	ACA	TGT	TGA	1289	0.00224522	830	0.00133193	0.593229	1442	0.00245054	870	0.00140569	0.573625	1137	0.00240584	969	0.00168754	0.701435	581	0.00168399	1065	0.00126459	0.750948
	ACA	TGT	TGT	1378	0.00240024	1737	0.00278743	1.16131	1385	0.00235368	1666	0.00269182	1.14367	1140	0.00241219	1438	0.00250431	1.03819	588	0.00170428	1779	0.0021124	1.23947
	ACA	TGT	TCA	2137	0.00372229	2254	0.00361707	0.971732	2179	0.00370301	2359	0.00381153	1.02931	1758	0.00371985	2616	0.00455583	1.22474	1460	0.00423172	4260	0.00505836	1.19534
	ACA	TGT	TCT	1295	0.00225567	2187	0.00350956	1.55588	1257	0.00213615	2189	0.00353685	1.65571	1148	0.00242911	2348	0.0040891	1.68337	923	0.00267526	2603	0.00309082	1.15534
	ACA	TGT	TTA	2257	0.00393131	2550	0.00409207	1.04089	2269	0.00385595	2377	0.00384061	0.996021	1670	0.00353364	1618	0.00281779	0.797418	1200	0.00347812	2533	0.0030077	0.864749
	ACA	TGT	TTT	1382	0.00240721	1739	0.00279063	1.15928	1403	0.00238427	1845	0.00298104	1.2503	1235	0.0026132	1102	0.00191916	0.73441	942	0.00273033	2242	0.00266217	0.975037
	ACA	TCA	AAA	5512	0.00960097	4861	0.00780062	0.812482	5664	0.00962544	4728	0.00763921	0.793648	3726	0.00788404	2981	0.00519149	0.658481	3460	0.0100286	6633	0.00787608	0.785363
	ACA	TCA	AAT	3443	0.00599712	4357	0.00699183	1.16586	3572	0.00607028	4147	0.00670047	1.10382	2690	0.00569192	2637	0.0045924	0.806829	2587	0.00749825	7004	0.0083166	1.10914
	ACA	TCA	AGA	4070	0.00708925	3538	0.00567755	0.800868	4114	0.00699136	3389	0.00547574	0.783215	2659	0.00562632	1989	0.0034639	0.615659	2596	0.00752434	5123	0.00608309	0.808455
	ACA	TCA	AGT	2702	0.00470643	3190	0.00511911	1.08768	2679	0.00455271	3157	0.00510089	1.12041	2003	0.00423826	1985	0.00345693	0.815649	1200	0.00347812	3341	0.00396713	1.1406
	ACA	TCA	ACA	3276	0.00570624	4417	0.00708812	1.24217	3408	0.00579158	4568	0.00738069	1.27438	2420	0.00512061	2949	0.00513576	1.00296	3011	0.00872719	6285	0.00746286	0.855127
	ACA	TCA	ACT	1743	0.00303601	3070	0.00492654	1.6227	1962	0.00333424	3015	0.00487145	1.46104	1701	0.00359924	3093	0.00538654	1.49658	1719	0.00498241	5644	0.00670173	1.34508
	ACA	TCA	ATA	3713	0.00646742	5410	0.00868162	1.34236	3795	0.00644925	5344	0.00863451	1.33884	2643	0.00559247	2488	0.00433292	0.774778	2346	0.00679973	4489	0.00533027	0.783895
	ACA	TCA	ATT	2697	0.00469772	2924	0.00469225	0.998835	2788	0.00473795	2836	0.00458223	0.967135	2073	0.00438637	1678	0.00292228	0.666218	2041	0.00591571	4079	0.00484344	0.818742
	ACA	TCA	GAA	3987	0.00694468	4289	0.00688271	0.991076	4006	0.00680782	4413	0.00713025	1.04736	2832	0.00599238	2636	0.00459066	0.766083	2416	0.00700262	6427	0.00763147	1.0898
	ACA	TCA	GAT	2453	0.00427271	3637	0.00583642	1.36598	2583	0.00438957	3617	0.00584413	1.33137	2145	0.00453872	2649	0.0046133	1.01643	911	0.00264047	2592	0.00307776	1.16561
	ACA	TCA	GGA	2868	0.00499557	3268	0.00524427	1.04978	2945	0.00500475	3311	0.00534971	1.06893	2064	0.00436733	3071	0.00534823	1.2246	1951	0.00565485	5268	0.00625526	1.10618
	ACA	TCA	GGT	2011	0.00350282	2283	0.00366361	1.0459	2038	0.00346339	2241	0.00362087	1.04547	1592	0.0033686	2465	0.00429286	1.27438	1466	0.00424911	4337	0.00514979	1.21197
	ACA	TCA	GCA	2934	0.00511053	3339	0.00535821	1.04846	2854	0.00485011	3356	0.00542242	1.118	2001	0.00423402	2166	0.00377215	0.890913	2370	0.00686929	5240	0.00622202	0.905773
	ACA	TCA	GCT	1734	0.00302034	3132	0.00502603	1.66406	1921	0.00326456	3218	0.00519945	1.59269	1508	0.00319086	3266	0.00568782	1.78254	1150	0.0033332	3165	0.00375815	1.12749
	ACA	TCA	GTA	2879	0.00501473	4101	0.00658102	1.31234	2956	0.00502345	3910	0.00631754	1.25761	2178	0.00460855	2162	0.00376518	0.816999	2073	0.00600846	4489	0.00533027	0.887129
	ACA	TCA	GTT	2189	0.00381287	2593	0.00416108	1.09132	2297	0.00390354	2676	0.00432372	1.10764	1825	0.00386162	1698	0.00295711	0.765771	1357	0.00393318	3938	0.00467601	1.18886
	ACA	TCA	CAA	4989	0.00869	4088	0.00656016	0.754909	5017	0.00852592	4155	0.00671339	0.78741	2789	0.0059014	2227	0.00387838	0.657197	3209	0.00930108	8493	0.0100847	1.08425
	ACA	TCA	CAT	3361	0.00585429	3870	0.00621033	1.06082	3358	0.00570661	3706	0.00598793	1.0493	2084	0.00440965	3287	0.0057244	1.29815	2228	0.00645771	6860	0.00814562	1.26138
	ACA	TCA	CGA	3538	0.0061626	3301	0.00529723	0.859577	3630	0.00616885	3169	0.00512028	0.830022	1845	0.00390393	1396	0.00243117	0.622749	2129	0.00617077	5818	0.00690834	1.11953
	ACA	TCA	CGT	2486	0.00433019	2721	0.00436648	1.00838	2607	0.00443035	2724	0.00440127	0.993436	1614	0.00341515	1571	0.00273594	0.801118	1117	0.00323755	3289	0.00390538	1.20628
	ACA	TCA	CCA	1970	0.00343141	1957	0.00314047	0.915212	2066	0.00351097	2038	0.00329288	0.937881	2056	0.0043504	1731	0.00301458	0.692943	1436	0.00416215	3234	0.00384008	0.922618
	ACA	TCA	CCT	1215	0.00211632	1055	0.001693	0.79997	1278	0.00217184	1154	0.00186456	0.858517	1590	0.00336437	2295	0.0039968	1.18798	577	0.0016724	303	0.000359785	0.215131
	ACA	TCA	CTA	3244	0.0056505	5201	0.00834623	1.47708	3365	0.0057185	5203	0.00840669	1.47009	1908	0.00403724	1467	0.00255482	0.632813	2200	0.00637656	6126	0.00727406	1.14075
	ACA	TCA	CTT	2271	0.0039557	3941	0.00632426	1.59877	2274	0.00386445	4025	0.00650335	1.68286	1556	0.00329242	1251	0.00217865	0.661716	787	0.00228107	1398	0.00166	0.727727
	ACA	TCA	TAA	2427	0.00422742	1234	0.00198024	0.468428	2591	0.00440316	1272	0.00205522	0.46676	1774	0.0037537	1099	0.00191394	0.50988	768	0.002226	832	0.000987923	0.443811
	ACA	TCA	TAT	1879	0.0032729	2218	0.0035593	1.08751	1983	0.00336992	2218	0.00358371	1.06344	1765	0.00373466	4510	0.00785428	2.10308	1466	0.00424911	3894	0.00462377	1.08817
	ACA	TCA	TGA	1842	0.00320845	1245	0.0019979	0.622697	1860	0.0031609	1236	0.00199705	0.6318	1289	0.00272746	1077	0.00187562	0.68768	690	0.00199992	1327	0.00157569	0.787876
	ACA	TCA	TGT	1869	0.00325548	2238	0.0035914	1.10318	1864	0.00316769	2289	0.00369843	1.16755	1547	0.00327338	2499	0.00435207	1.32954	819	0.00237382	2398	0.0028474	1.1995
	ACA	TCA	TCA	3320	0.00578288	4907	0.00787444	1.36168	3353	0.00569811	5032	0.0081304	1.42686	2105	0.00445408	2121	0.00369378	0.829301	2214	0.00641714	6230	0.00739755	1.15278
	ACA	TCA	TCT	1617	0.00281654	2654	0.00425897	1.51213	1774	0.00301475	2800	0.00452407	1.50065	1096	0.00231909	2041	0.00355445	1.5327	626	0.00181442	645	0.000765878	0.422106
	ACA	TCA	TTA	2699	0.0047012	3137	0.00503405	1.0708	2770	0.00470736	3105	0.00501687	1.06575	2045	0.00432713	1956	0.00340643	0.787226	1671	0.00484329	3399	0.004036	0.833318
	ACA	TCA	TTT	1900	0.00330948	2990	0.00479816	1.44982	2026	0.003443	2994	0.00483752	1.40503	1602	0.00338976	2101	0.00365895	1.07941	1300	0.00376797	3751	0.00445397	1.18206
	ACA	TCT	AAA	3843	0.00669386	4667	0.0074893	1.11883	4023	0.00683671	4740	0.0076586	1.12022	2623	0.00555015	2524	0.00439561	0.791981	2451	0.00710407	4693	0.0055725	0.784411
	ACA	TCT	AAT	2421	0.00421697	3845	0.00617021	1.46318	2491	0.00423322	3797	0.00613496	1.44924	1830	0.0038722	2923	0.00509048	1.31462	1809	0.00524327	4871	0.00578386	1.1031
	ACA	TCT	AGA	2641	0.00460018	4277	0.00686345	1.492	2836	0.00481952	4390	0.00709309	1.47174	1956	0.00413881	3698	0.00644016	1.55604	1867	0.00541138	3667	0.00435422	0.804642
	ACA	TCT	AGT	1891	0.0032938	3047	0.00488963	1.48449	1951	0.00331554	3154	0.00509604	1.53702	1239	0.00262167	2338	0.00407169	1.55309	830	0.0024057	2359	0.0028011	1.16436
	ACA	TCT	ACA	2928	0.00510008	3724	0.00597603	1.17175	3116	0.00529535	3582	0.00578758	1.09295	1984	0.00419805	1852	0.00322531	0.768286	2083	0.00603744	4923	0.00584561	0.968226
	ACA	TCT	ACT	1642	0.00286009	2663	0.00427341	1.49415	1761	0.00299265	2869	0.00463555	1.54898	1120	0.00236987	2305	0.00401422	1.69386	1392	0.00403462	3831	0.00454896	1.12748
	ACA	TCT	ATA	2705	0.00471165	3746	0.00601134	1.27584	2849	0.00484161	3768	0.0060881	1.25745	1869	0.00395472	2128	0.00370597	0.9371	1784	0.00517081	3134	0.00372134	0.719682
	ACA	TCT	ATT	1903	0.0033147	2779	0.00445956	1.34539	1938	0.00329345	2715	0.00438673	1.33196	1403	0.00296868	1593	0.00277425	0.934506	1331	0.00385782	2717	0.00322619	0.836273
	ACA	TCT	GAA	2726	0.00474823	4173	0.00669656	1.41033	2882	0.00489769	4108	0.00663745	1.35522	1997	0.00422556	2787	0.00485363	1.14864	1790	0.0051882	4856	0.00576605	1.11138
	ACA	TCT	GAT	1649	0.00287228	2685	0.00430871	1.5001	1670	0.00283801	2823	0.00456123	1.60719	1310	0.0027719	2629	0.00457847	1.65175	1314	0.00380854	3904	0.00463564	1.21717
	ACA	TCT	GGA	2000	0.00348366	2455	0.00393962	1.13089	2022	0.0034362	2553	0.00412498	1.20045	1540	0.00325857	2291	0.00398984	1.22441	1371	0.00397376	3772	0.0044789	1.12712
	ACA	TCT	GGT	1578	0.00274861	2268	0.00363954	1.32414	1634	0.00277683	2358	0.00380991	1.37204	1155	0.00244393	2234	0.00389057	1.59193	1084	0.0031419	3411	0.00405025	1.28911
	ACA	TCT	GCA	2172	0.00378326	2832	0.00454461	1.20124	2382	0.00404799	2817	0.00455154	1.1244	1560	0.00330089	1850	0.00322182	0.976048	1592	0.00461431	4399	0.00522341	1.132
	ACA	TCT	GCT	1159	0.00201878	2025	0.00324959	1.60968	1173	0.0019934	2059	0.00332681	1.66891	850	0.00179856	1624	0.00282824	1.5725	953	0.00276221	3069	0.00364415	1.31929
	ACA	TCT	GTA	2437	0.00424484	2883	0.00462645	1.0899	2375	0.00403609	2960	0.00478259	1.18496	1570	0.00332205	2152	0.00374776	1.12815	1444	0.00418534	3135	0.00372252	0.889419
	ACA	TCT	GTT	1602	0.00279041	2238	0.0035914	1.28705	1582	0.00268846	2133	0.00344637	1.28191	1220	0.00258146	1569	0.00273245	1.05849	889	0.00257671	2654	0.00315138	1.22303
	ACA	TCT	CAA	2961	0.00515756	4776	0.00766422	1.48602	3080	0.00523417	5046	0.00815302	1.55765	2189	0.00463182	2383	0.00415006	0.895988	1593	0.00461721	4780	0.00567581	1.22927
	ACA	TCT	CAT	2131	0.00371184	3779	0.00606429	1.63377	2231	0.00379138	3767	0.00608649	1.60535	1530	0.00323741	3412	0.00594209	1.83545	1188	0.00344334	3512	0.00417018	1.21108
	ACA	TCT	CGA	2046	0.00356379	3613	0.00579791	1.6269	2281	0.00387635	3843	0.00620928	1.60184	1595	0.00337495	1992	0.00346912	1.0279	1107	0.00320857	3235	0.00384126	1.19719
	ACA	TCT	CGT	1455	0.00253436	2511	0.00402949	1.58994	1495	0.00254061	2506	0.00404904	1.59373	1230	0.00260262	1790	0.00311733	1.19777	756	0.00219122	1914	0.0022727	1.03719
	ACA	TCT	CCA	1345	0.00234276	338	0.0005424	0.231522	1371	0.00232989	316	0.000510573	0.219141	1499	0.00317181	3455	0.00601697	1.89701	713	0.00206658	502	0.000596079	0.288437
	ACA	TCT	CCT	1024	0.00178364	586	0.000940375	0.527224	1009	0.0017147	687	0.00111001	0.64735	792	0.00167584	1074	0.0018704	1.1161	494	0.00143183	385	0.000457152	0.319279
	ACA	TCT	CTA	1595	0.00277822	1954	0.00313565	1.12865	1567	0.00266297	2042	0.00329934	1.23897	1548	0.0032755	2487	0.00433118	1.3223	688	0.00199412	1415	0.00168018	0.842567
	ACA	TCT	CTT	1245	0.00216858	1552	0.00249055	1.14847	1195	0.00203079	1690	0.0027306	1.3446	1025	0.00216885	2490	0.0043364	1.9994	559	0.00162023	1141	0.00135483	0.8362
	ACA	TCT	TAA	2069	0.00360385	1268	0.0020348	0.56462	2124	0.00360954	1237	0.00199867	0.553718	1560	0.00330089	1107	0.00192787	0.584046	602	0.00174486	707	0.000839497	0.481126
	ACA	TCT	TAT	1546	0.00269287	2679	0.00429909	1.59647	1548	0.00263068	2713	0.0043835	1.6663	1234	0.00261109	2510	0.00437123	1.6741	1318	0.00382014	3600	0.00427467	1.11898
	ACA	TCT	TGA	1454	0.00253262	987	0.00158387	0.625389	1530	0.00260009	958	0.00154788	0.595316	1041	0.00220271	1118	0.00194703	0.883924	503	0.00145791	825	0.000979611	0.671927
	ACA	TCT	TGT	1229	0.00214071	2066	0.00331538	1.54873	1278	0.00217184	2192	0.0035417	1.63074	847	0.00179221	1780	0.00309992	1.72966	559	0.00162023	1648	0.00195685	1.20776
	ACA	TCT	TCA	1726	0.0030064	2805	0.00450128	1.49723	1873	0.00318299	2944	0.00475673	1.49442	1183	0.00250317	2155	0.00375299	1.49929	1213	0.0035158	3923	0.0046582	1.32493
	ACA	TCT	TCT	236	0.000411072	131	0.00021022	0.511395	241	0.000409557	132	0.000213277	0.520752	284	0.000600931	92	0.00016022	0.26662	624	0.00180862	1334	0.001584	0.875805
	ACA	TCT	TTA	2033	0.00354114	3418	0.00548498	1.54893	2055	0.00349228	3367	0.00544019	1.55778	1547	0.00327338	2561	0.00446005	1.36252	1414	0.00409839	3209	0.00381039	0.929729
	ACA	TCT	TTT	994	0.00173138	1415	0.0022707	1.3115	1084	0.00184216	1465	0.00236706	1.28494	676	0.00143038	739	0.00128699	0.899749	1137	0.00329552	2541	0.0030172	0.915547
	ACA	TTA	AAA	4685	0.00816048	3449	0.00553473	0.678236	4655	0.00791074	3357	0.00542403	0.685655	3190	0.00674989	2489	0.00433466	0.642182	2695	0.00781128	4838	0.00574468	0.735433
	ACA	TTA	AAT	3089	0.00538052	2928	0.00469866	0.873274	3049	0.00518149	2674	0.00432048	0.833831	2362	0.00499788	1943	0.00338379	0.677044	2079	0.00602585	4972	0.00590379	0.979745
	ACA	TTA	AGA	3358	0.00584907	2600	0.00417231	0.713329	3489	0.00592923	2657	0.00429302	0.724043	2257	0.00477571	1653	0.00287874	0.602789	2134	0.00618526	3982	0.00472826	0.764439
	ACA	TTA	AGT	2478	0.00431626	2796	0.00448684	1.03952	2517	0.00427741	2766	0.00446913	1.04482	1901	0.00402243	1616	0.00281431	0.699654	989	0.00286655	2666	0.00316563	1.10433
	ACA	TTA	ACA	3361	0.00585429	2823	0.00453017	0.77382	3513	0.00597001	2737	0.00442228	0.740748	2517	0.00532586	2015	0.00350918	0.658894	2358	0.00683451	4892	0.0058088	0.849922
	ACA	TTA	ACT	2144	0.00373449	2879	0.00462003	1.23713	2289	0.00388994	3081	0.00497809	1.27973	1680	0.0035548	3037	0.00528901	1.48785	1723	0.004994	4414	0.00524122	1.0495
	ACA	TTA	ATA	3185	0.00554773	4332	0.00695171	1.25307	3130	0.00531914	4276	0.0069089	1.29887	2442	0.00516716	2006	0.0034935	0.676097	1847	0.00535341	3243	0.00385076	0.71931
	ACA	TTA	ATT	2378	0.00414207	1920	0.00308109	0.743852	2376	0.00403779	1911	0.00308768	0.764695	1900	0.00402031	1428	0.0024869	0.618584	1626	0.00471286	3492	0.00414643	0.879812
	ACA	TTA	GAA	3401	0.00592397	2507	0.00402307	0.679118	3433	0.00583406	2450	0.00395856	0.678525	2514	0.00531951	1938	0.00337508	0.634472	1931	0.00559688	4556	0.00540983	0.96658
	ACA	TTA	GAT	2232	0.00388777	2284	0.00366522	0.942756	2475	0.00420603	2253	0.00364026	0.865486	1852	0.00391875	1567	0.00272897	0.696389	1392	0.00403462	4119	0.00489093	1.21224
	ACA	TTA	GGA	2482	0.00432322	2371	0.00380483	0.88009	2718	0.00461899	2228	0.00359987	0.779363	1723	0.00364579	1500	0.00261229	0.716522	1681	0.00487227	4064	0.00482563	0.990426
	ACA	TTA	GGT	1683	0.0029315	2265	0.00363473	1.23989	1812	0.00307932	2171	0.00350777	1.13914	1388	0.00293694	1970	0.00343081	1.16816	863	0.00250135	2621	0.0031122	1.24421
	ACA	TTA	GCA	2516	0.00438245	1898	0.00304579	0.694997	2605	0.00442695	1825	0.00294872	0.666084	1968	0.0041642	1420	0.00247297	0.593864	1917	0.0055563	4007	0.00475794	0.856315
	ACA	TTA	GCT	1780	0.00310046	2451	0.00393321	1.26859	1859	0.0031592	2474	0.00399734	1.2653	1517	0.0032099	1975	0.00343951	1.07153	1059	0.00306944	3111	0.00369403	1.20348
	ACA	TTA	GTA	2520	0.00438941	3295	0.0052876	1.20463	2722	0.00462578	3280	0.00529962	1.14567	1971	0.00417054	1769	0.00308076	0.738695	1585	0.00459402	3266	0.00387807	0.844157
	ACA	TTA	GTT	1896	0.00330251	1946	0.00312281	0.945588	1932	0.00328325	1970	0.003183	0.969467	1518	0.00321202	1467	0.00255482	0.795394	897	0.0025999	2606	0.00309438	1.1902
	ACA	TTA	CAA	3450	0.00600932	2662	0.00427181	0.710864	3742	0.00635918	2636	0.00425909	0.669754	2376	0.00502751	1900	0.0033089	0.658159	2283	0.00661713	4178	0.00496099	0.749719
	ACA	TTA	CAT	2400	0.00418039	2835	0.00454942	1.08828	2724	0.00462918	2770	0.0044756	0.966822	1898	0.00401608	2687	0.00467948	1.16519	1776	0.00514762	4056	0.00481613	0.935602
	ACA	TTA	CGA	2530	0.00440683	2184	0.00350474	0.795297	2670	0.00453742	2123	0.00343021	0.755984	1744	0.00369022	1305	0.00227269	0.615868	1648	0.00477662	4203	0.00499067	1.04481
	ACA	TTA	CGT	1867	0.003252	2126	0.00341167	1.0491	1936	0.00329005	2205	0.0035627	1.08287	1398	0.0029581	1362	0.00237196	0.801851	775	0.00224629	2159	0.00256361	1.14127
	ACA	TTA	CCA	2871	0.0050008	4045	0.00649115	1.29802	3034	0.005156	3933	0.0063547	1.23249	1806	0.00382141	1418	0.00246948	0.646223	1907	0.00552732	5605	0.00665542	1.2041
	ACA	TTA	CCT	1915	0.00333561	3300	0.00529563	1.58761	1976	0.00335803	3206	0.00518006	1.54259	1417	0.00299831	1504	0.00261926	0.873578	597	0.00173037	640	0.000759941	0.439179
	ACA	TTA	CTA	2550	0.00444167	2413	0.00387223	0.871795	2592	0.00440486	2315	0.00374043	0.849161	1749	0.0037008	1232	0.00214556	0.579755	1579	0.00457663	2709	0.00321669	0.702851
	ACA	TTA	CTT	1894	0.00329903	1774	0.0028468	0.862921	1936	0.00329005	1700	0.00274676	0.834867	1359	0.00287558	1015	0.00176765	0.61471	1104	0.00319987	3141	0.00372965	1.16556
	ACA	TTA	TAA	2257	0.00393131	1198	0.00192247	0.489015	2294	0.00389844	1192	0.00192596	0.494034	1774	0.0037537	1193	0.00207764	0.553491	631	0.00182891	718	0.000852559	0.466156
	ACA	TTA	TAT	1972	0.00343489	1787	0.00286766	0.834863	2136	0.00362993	1847	0.00298427	0.822128	1663	0.00351883	2534	0.00441303	1.25412	1470	0.0042607	3571	0.00424023	0.995196
	ACA	TTA	TGA	1455	0.00253436	1050	0.00168497	0.66485	1626	0.00276323	1008	0.00162866	0.589405	1220	0.00258146	1000	0.00174153	0.674627	634	0.00183761	1185	0.00140708	0.765712
	ACA	TTA	TGT	1716	0.00298898	2039	0.00327206	1.09471	1781	0.00302664	1884	0.00304405	1.00575	1411	0.00298561	3206	0.00558333	1.87008	692	0.00200572	1871	0.00222164	1.10765
	ACA	TTA	TCA	2568	0.00447302	1996	0.00320305	0.716082	2615	0.00444395	1974	0.00318947	0.71771	2046	0.00432924	1487	0.00258965	0.598176	1905	0.00552152	5504	0.00653549	1.18364
	ACA	TTA	TCT	1540	0.00268242	2505	0.00401986	1.4986	1580	0.00268506	2461	0.00397633	1.48091	1338	0.00283115	2099	0.00365546	1.29116	1049	0.00304046	3154	0.00374508	1.23175
	ACA	TTA	TTA	2315	0.00403234	2185	0.00350635	0.869556	2365	0.0040191	2155	0.00348192	0.866343	1682	0.00355903	1359	0.00236673	0.664993	1480	0.00428968	2254	0.00267642	0.623919
	ACA	TTA	TTT	1753	0.00305343	1557	0.00249857	0.818284	1719	0.00292128	1467	0.00237029	0.811387	1513	0.00320144	1058	0.00184253	0.575533	1146	0.00332161	2107	0.00250187	0.75321
	ACA	TTT	AAA	3610	0.00628801	2770	0.00444512	0.706919	3964	0.00673645	2687	0.00434149	0.644478	2736	0.00578925	2028	0.00353182	0.610064	2046	0.0059302	3547	0.00421174	0.710218
	ACA	TTT	AAT	2348	0.00408982	2187	0.00350956	0.85812	2390	0.00406158	2226	0.00359663	0.885526	1821	0.00385315	1591	0.00277077	0.719091	1561	0.00452446	3926	0.00466176	1.03035
	ACA	TTT	AGA	2752	0.00479352	2337	0.00375027	0.782362	2793	0.00474644	2248	0.00363218	0.765243	1829	0.00387008	1489	0.00259313	0.670046	1607	0.00465779	2933	0.00348267	0.747709
	ACA	TTT	AGT	1925	0.00335302	2426	0.00389309	1.16107	1961	0.00333254	2509	0.00405389	1.21646	1610	0.00340669	1888	0.003288	0.965161	700	0.0020289	2002	0.00237719	1.17166
	ACA	TTT	ACA	2946	0.00513143	1985	0.0031854	0.620762	2964	0.00503704	2025	0.00327187	0.649562	1943	0.0041113	1584	0.00275858	0.670975	1842	0.00533892	3075	0.00365128	0.683899
	ACA	TTT	ACT	1752	0.00305169	2580	0.00414022	1.3567	1772	0.00301135	2594	0.00419123	1.39181	1510	0.00319509	1845	0.00321312	1.00564	1238	0.00358826	2832	0.00336274	0.937149
	ACA	TTT	ATA	2456	0.00427794	3548	0.0056936	1.33092	2482	0.00421793	3416	0.00551936	1.30855	1919	0.00406052	1720	0.00299543	0.737696	1506	0.00436504	2190	0.00260042	0.595738
	ACA	TTT	ATT	1920	0.00334432	1551	0.00248894	0.744231	1924	0.00326966	1578	0.00254964	0.779787	1356	0.00286923	1137	0.00198012	0.69012	1130	0.00327523	2065	0.002452	0.748648
	ACA	TTT	GAA	2790	0.00485971	2058	0.00330255	0.679577	2765	0.00469886	2056	0.00332196	0.706971	2073	0.00438637	1605	0.00279515	0.637235	1506	0.00436504	3408	0.00404669	0.927066
	ACA	TTT	GAT	1855	0.0032311	2134	0.0034245	1.05986	1889	0.00321018	2162	0.00349323	1.08817	1542	0.0032628	1246	0.00216994	0.665055	1004	0.00291003	2849	0.00338292	1.16251
	ACA	TTT	GGA	2071	0.00360733	1900	0.003049	0.845222	2176	0.00369791	1832	0.00296003	0.800461	1458	0.00308506	1239	0.00215775	0.699419	1209	0.00350421	3035	0.00360378	1.02842
	ACA	TTT	GGT	1435	0.00249953	1843	0.00295753	1.18323	1523	0.0025882	1900	0.0030699	1.18612	1112	0.00235294	1721	0.00299717	1.2738	723	0.00209557	2278	0.00270491	1.29078
	ACA	TTT	GCA	2038	0.00354985	1501	0.00240871	0.678537	2056	0.00349398	1554	0.00251086	0.718624	1488	0.00314854	1272	0.00221522	0.703571	1445	0.00418824	2940	0.00349098	0.833519
	ACA	TTT	GCT	1257	0.00218948	1879	0.0030153	1.37717	1275	0.00216674	2054	0.00331873	1.53167	1260	0.0026661	1566	0.00272723	1.02293	810	0.00234773	2304	0.00273579	1.16529
	ACA	TTT	GTA	2034	0.00354288	2581	0.00414182	1.16905	2042	0.00347019	2627	0.00424455	1.22315	1623	0.00343419	1528	0.00266105	0.77487	1250	0.00362304	2603	0.00309082	0.853101
	ACA	TTT	GTT	1459	0.00254133	1512	0.00242636	0.954759	1470	0.00249813	1738	0.00280815	1.1241	1254	0.00265341	1107	0.00192787	0.726564	681	0.00197383	1856	0.00220383	1.11652
	ACA	TTT	CAA	3096	0.00539271	3592	0.00576421	1.06889	3269	0.00555536	3584	0.00579081	1.04238	2386	0.00504867	2273	0.00395849	0.784066	1841	0.00533602	3485	0.00413812	0.775506
	ACA	TTT	CAT	2001	0.0034854	3403	0.00546091	1.5668	2156	0.00366392	3230	0.00521884	1.42439	1576	0.00333474	3630	0.00632174	1.89572	1507	0.00436794	3581	0.00425211	0.973481
	ACA	TTT	CGA	2168	0.00377629	2737	0.00439216	1.16309	2159	0.00366902	2887	0.00466464	1.27136	1649	0.00348921	1554	0.00270633	0.775629	1534	0.0044462	3187	0.00378427	0.851124
	ACA	TTT	CGT	1550	0.00269984	2303	0.00369571	1.36886	1577	0.00267996	2268	0.0036645	1.36737	1279	0.0027063	1742	0.00303374	1.12099	618	0.00179123	1731	0.0020554	1.14748
	ACA	TTT	CCA	2063	0.0035934	3570	0.0057289	1.59429	2155	0.00366222	3543	0.00572456	1.56314	1465	0.00309987	1427	0.00248516	0.801697	1458	0.00422592	4536	0.00538608	1.27454
	ACA	TTT	CCT	1292	0.00225045	2571	0.00412577	1.83331	1496	0.00254231	2653	0.00428655	1.68609	1258	0.00266187	1669	0.00290661	1.09194	697	0.00202021	1746	0.00207321	1.02624
	ACA	TTT	CTA	1902	0.00331296	3172	0.00509022	1.53646	2084	0.00354156	3032	0.00489892	1.38326	1452	0.00307236	2022	0.00352137	1.14614	1299	0.00376507	2405	0.00285572	0.758477
	ACA	TTT	CTT	1406	0.00244901	2238	0.0035914	1.46647	1461	0.00248283	2312	0.00373559	1.50457	1223	0.00258781	1749	0.00304593	1.17703	758	0.00219701	2191	0.00260161	1.18416
	ACA	TTT	TAA	1929	0.00335999	1021	0.00163843	0.48763	1914	0.00325266	1023	0.0016529	0.508168	1420	0.00300465	1052	0.00183209	0.609749	474	0.00137386	702	0.00083356	0.606729
	ACA	TTT	TAT	1646	0.00286705	1708	0.00274089	0.955994	1738	0.00295357	1636	0.00264335	0.894968	1470	0.00311045	1347	0.00234584	0.754178	1223	0.00354479	2453	0.00291271	0.821689
	ACA	TTT	TGA	1435	0.00249953	843	0.00135279	0.541219	1374	0.00233498	872	0.00140892	0.603398	1025	0.00216885	955	0.00166316	0.766837	479	0.00138835	826	0.000980799	0.706449
	ACA	TTT	TGT	1382	0.00240721	1707	0.00273928	1.13795	1298	0.00220583	1712	0.00276614	1.25402	1225	0.00259204	1116	0.00194354	0.749811	510	0.0014782	1577	0.00187254	1.26677
	ACA	TTT	TCA	2002	0.00348715	2519	0.00404233	1.15921	2062	0.00350418	2363	0.00381799	1.08955	1687	0.00356961	1624	0.00282824	0.792309	1512	0.00438243	2622	0.00311338	0.710423
	ACA	TTT	TCT	1054	0.00183589	1831	0.00293827	1.60046	1163	0.00197641	1962	0.00317008	1.60396	905	0.00191494	1858	0.00323576	1.68974	995	0.00288394	2090	0.00248168	0.860517
	ACA	TTT	TTA	1964	0.00342096	1845	0.00296074	0.86547	2020	0.0034328	1761	0.00284532	0.828861	1650	0.00349132	1233	0.0021473	0.615039	1126	0.00326364	1790	0.00212546	0.651255
	ACA	TTT	TTT	1186	0.00206581	1964	0.0031517	1.52565	1253	0.00212936	2008	0.0032444	1.52365	1192	0.00252222	1330	0.00231623	0.918331	884	0.00256222	1696	0.00201384	0.785977
	ACT	AAA	AAA	5343	0.0093066	4429	0.00710737	0.763691	5308	0.00902045	4276	0.0069089	0.765915	3987	0.00843631	3111	0.00541789	0.642211	3051	0.00884313	5725	0.00679791	0.768722
	ACT	AAA	AAT	3857	0.00671824	3807	0.00610923	0.909349	3977	0.00675854	3609	0.0058312	0.86279	3247	0.0068705	2828	0.00492504	0.716838	1798	0.00521139	5289	0.0062802	1.20509
	ACT	AAA	AGA	4107	0.0071537	3783	0.00607071	0.848612	4199	0.00713581	3537	0.00571487	0.800872	3174	0.00671604	2363	0.00411523	0.612746	2511	0.00727797	4697	0.00557725	0.76632
	ACT	AAA	AGT	3002	0.00522898	3932	0.00630982	1.2067	3027	0.0051441	3822	0.00617535	1.20047	2583	0.00546551	2642	0.00460111	0.841845	1073	0.00311002	3004	0.00356697	1.14693
	ACT	AAA	ACA	4218	0.00734704	3914	0.00628093	0.854893	4435	0.00753687	3706	0.00598793	0.794485	3304	0.00699111	2700	0.00470212	0.672586	2903	0.00841416	5564	0.00660674	0.785193
	ACT	AAA	ACT	2742	0.0047761	4013	0.0064398	1.34834	2770	0.00470736	4098	0.0066213	1.40659	2463	0.00521159	3550	0.00618242	1.18628	1728	0.0050085	4661	0.00553451	1.10502
	ACT	AAA	ATA	3805	0.00662767	5573	0.00894319	1.34937	3843	0.00653082	5574	0.00900613	1.37902	3241	0.00685781	2791	0.0048606	0.708769	2203	0.00638525	3462	0.00411081	0.643797
	ACT	AAA	ATT	2963	0.00516105	2931	0.00470348	0.911342	3074	0.00522398	2952	0.00476966	0.913033	2543	0.00538087	1970	0.00343081	0.637593	1831	0.00530704	3567	0.00423548	0.798088
	ACT	AAA	GAA	4064	0.0070788	3402	0.00545931	0.771219	4247	0.00721738	3384	0.00546766	0.757569	3308	0.00699958	2531	0.0044078	0.629724	2313	0.00670408	5405	0.00641794	0.957318
	ACT	AAA	GAT	2896	0.00504434	2942	0.00472113	0.935926	2966	0.00504044	2966	0.00479228	0.950766	2633	0.00557131	2119	0.00369029	0.662375	1819	0.00527225	4615	0.00547989	1.03938
	ACT	AAA	GGA	3315	0.00577417	3398	0.00545289	0.944359	3348	0.00568961	3252	0.00525438	0.923504	2479	0.00524545	2135	0.00371816	0.708835	2007	0.00581716	4763	0.00565562	0.972231
	ACT	AAA	GGT	2248	0.00391564	3062	0.0049137	1.25489	2314	0.00393243	3145	0.0050815	1.2922	2019	0.00427211	3025	0.00526812	1.23314	950	0.00275351	3060	0.00363347	1.31958
	ACT	AAA	GCA	3090	0.00538226	2558	0.00410491	0.762675	3153	0.00535823	2514	0.00406197	0.75808	2464	0.00521371	1900	0.0033089	0.634654	2300	0.0066664	4672	0.00554757	0.832168
	ACT	AAA	GCT	2291	0.00399054	3281	0.00526514	1.31941	2373	0.00403269	3192	0.00515744	1.27891	2107	0.00445831	2658	0.00462898	1.03828	1540	0.00446359	3992	0.00474013	1.06195
	ACT	AAA	GTA	3109	0.00541535	4511	0.00723896	1.33675	3308	0.00562164	4332	0.00699938	1.24508	2633	0.00557131	2363	0.00411523	0.738647	2001	0.00579977	4022	0.00477575	0.823439
	ACT	AAA	GTT	2374	0.00413511	2470	0.0039637	0.958547	2359	0.0040089	2298	0.00371297	0.926181	2089	0.00442023	1707	0.00297279	0.672541	1233	0.00357377	3431	0.004074	1.13997
	ACT	AAA	CAA	4192	0.00730176	3781	0.0060675	0.830965	4501	0.00764903	3750	0.00605902	0.792129	3311	0.00700592	2465	0.00429286	0.612748	2541	0.00736492	5629	0.00668392	0.907534
	ACT	AAA	CAT	3157	0.00549896	3768	0.00604664	1.0996	3109	0.00528345	3766	0.00608487	1.15168	2446	0.00517562	3773	0.00657078	1.26956	1699	0.00492444	5040	0.00598454	1.21527
	ACT	AAA	CGA	3181	0.00554076	2974	0.00477248	0.86134	3248	0.00551967	2940	0.00475027	0.860608	2493	0.00527507	1872	0.00326014	0.618027	1921	0.00556789	4412	0.00523884	0.940902
	ACT	AAA	CGT	2332	0.00406195	2876	0.00461522	1.13621	2441	0.00414825	2942	0.0047535	1.14591	1904	0.00402878	1937	0.00337334	0.83731	919	0.00266366	2838	0.00336986	1.26512
	ACT	AAA	CCA	3382	0.00589087	2934	0.00470829	0.799252	3447	0.00585785	2901	0.00468726	0.800166	2627	0.00555861	2250	0.00391843	0.70493	2258	0.00654467	4930	0.00585392	0.894457
	ACT	AAA	CCT	2329	0.00405672	3456	0.00554596	1.3671	2313	0.00393073	3284	0.00530609	1.3499	1955	0.00413669	2632	0.0045837	1.10806	1167	0.00338247	3435	0.00407875	1.20585
	ACT	AAA	CTA	3171	0.00552335	3178	0.00509985	0.923326	3223	0.00547719	3137	0.00506857	0.925397	2288	0.0048413	1933	0.00336637	0.695344	2091	0.00606063	3693	0.0043851	0.723538
	ACT	AAA	CTT	2418	0.00421175	2664	0.00427501	1.01502	2344	0.00398341	2488	0.00401996	1.00918	1842	0.00389759	1624	0.00282824	0.725638	1648	0.00477662	3333	0.00395763	0.828542
	ACT	AAA	TAA	2358	0.00410724	1461	0.00234452	0.570826	2413	0.00410067	1421	0.00229596	0.5599	1844	0.00390182	1346	0.00234409	0.60077	851	0.00246657	1426	0.00169324	0.686477
	ACT	AAA	TAT	2598	0.00452528	2503	0.00401665	0.887604	2577	0.00437937	2404	0.00388424	0.886939	2330	0.00493017	3357	0.0058463	1.18582	1553	0.00450127	4807	0.00570787	1.26806
	ACT	AAA	TGA	1970	0.00343141	2242	0.00359782	1.0485	2158	0.00366732	2211	0.0035724	0.974117	1612	0.00341092	2030	0.0035353	1.03647	864	0.00250425	1860	0.00220858	0.881933
	ACT	AAA	TGT	2093	0.00364565	2505	0.00401986	1.10265	2184	0.0037115	2612	0.00422031	1.13709	1876	0.00396953	2123	0.00369726	0.93141	781	0.00226368	2444	0.00290202	1.282
	ACT	AAA	TCA	3179	0.00553728	2910	0.00466978	0.843334	3204	0.0054449	2760	0.00445944	0.819012	2510	0.00531104	2232	0.00388709	0.731887	2313	0.00670408	4842	0.00574943	0.857601
	ACT	AAA	TCT	2004	0.00349063	3215	0.00515922	1.47802	2074	0.00352457	3189	0.00515259	1.46191	1936	0.00409649	3280	0.00571221	1.39442	1591	0.00461141	3401	0.00403837	0.875735
	ACT	AAA	TTA	3044	0.00530213	3076	0.00493617	0.930977	3146	0.00534633	2868	0.00463394	0.866751	2413	0.0051058	1912	0.0033298	0.65216	1738	0.00503748	2647	0.00314307	0.623937
	ACT	AAA	TTT	1998	0.00348018	2240	0.00359461	1.03288	2088	0.00354836	2134	0.00344799	0.971712	2058	0.00435463	1598	0.00278296	0.63908	1364	0.00395347	2513	0.00298396	0.75477
	ACT	AAT	AAA	4086	0.00711712	3663	0.00587815	0.825916	4088	0.00694717	3555	0.00574395	0.826804	3149	0.00666314	2548	0.00443741	0.665964	2205	0.00639105	4035	0.00479119	0.749672
	ACT	AAT	AAT	2665	0.00464198	2888	0.00463448	0.998383	2750	0.00467337	2859	0.0046194	0.988451	2362	0.00499788	1997	0.00347783	0.69586	1294	0.00375058	4318	0.00512723	1.36705
	ACT	AAT	AGA	2998	0.00522201	3479	0.00558287	1.0691	3011	0.00511691	3230	0.00521884	1.01992	2283	0.00483072	2270	0.00395326	0.818359	1786	0.00517661	3440	0.00408468	0.789066
	ACT	AAT	AGT	2149	0.0037432	3118	0.00500356	1.33671	2133	0.00362483	3178	0.00513482	1.41657	1777	0.00376005	3138	0.00546491	1.45341	772	0.00223759	2002	0.00237719	1.06239
	ACT	AAT	ACA	3110	0.00541709	2977	0.0047773	0.881893	3299	0.00560634	2931	0.00473573	0.844709	2448	0.00517985	2037	0.00354749	0.684863	2000	0.00579687	4268	0.00506786	0.87424
	ACT	AAT	ACT	1883	0.00327987	3047	0.00488963	1.4908	1964	0.00333763	3073	0.00496516	1.48763	1842	0.00389759	3146	0.00547884	1.4057	1182	0.00342595	3357	0.00398613	1.16351
	ACT	AAT	ATA	2731	0.00475694	3977	0.00638203	1.34163	2867	0.0048722	4109	0.00663907	1.36264	2419	0.00511849	2212	0.00385226	0.752615	1572	0.00455634	2769	0.00328793	0.721617
	ACT	AAT	ATT	2010	0.00350108	2238	0.0035914	1.0258	2132	0.00362313	2111	0.00341082	0.941401	1813	0.00383622	1541	0.00268369	0.699566	1253	0.00363174	2598	0.00308489	0.849424
	ACT	AAT	GAA	2944	0.00512795	2971	0.00476767	0.929741	3201	0.0054398	2909	0.00470018	0.864036	2404	0.00508675	2333	0.00406298	0.798738	1620	0.00469547	3723	0.00442072	0.941487
	ACT	AAT	GAT	2007	0.00349586	2337	0.00375027	1.07278	2221	0.00377438	2387	0.00385677	1.02183	1876	0.00396953	1889	0.00328974	0.828749	1222	0.00354189	3302	0.00392082	1.10699
	ACT	AAT	GGA	2547	0.00443644	2645	0.00424452	0.95674	2448	0.00416015	2504	0.00404581	0.972516	1888	0.00399492	3049	0.00530991	1.32917	1368	0.00396506	3356	0.00398494	1.00501
	ACT	AAT	GGT	1737	0.00302556	2364	0.00379359	1.25385	1700	0.00288899	2325	0.00375659	1.30031	1394	0.00294964	2394	0.00416921	1.41347	763	0.00221151	2194	0.00260517	1.17801
	ACT	AAT	GCA	2364	0.00411769	2180	0.00349832	0.849584	2397	0.00407348	2212	0.00357401	0.877386	1848	0.00391028	1642	0.00285959	0.731299	1549	0.00448968	3795	0.00450621	1.00368
	ACT	AAT	GCT	1583	0.00275732	2498	0.00400863	1.45381	1772	0.00301135	2607	0.00421223	1.39879	1484	0.00314008	2487	0.00433118	1.37932	990	0.00286945	2722	0.00323212	1.12639
	ACT	AAT	GTA	2389	0.00416123	3156	0.00506454	1.21708	2405	0.00408707	3009	0.00486176	1.18955	1959	0.00414515	2251	0.00392018	0.945725	1387	0.00402013	3101	0.00368215	0.915928
	ACT	AAT	GTT	1706	0.00297156	1866	0.00299444	1.0077	1804	0.00306573	1810	0.00292449	0.953929	1518	0.00321202	1359	0.00236673	0.736837	908	0.00263178	2453	0.00291271	1.10675
	ACT	AAT	CAA	3716	0.00647264	3394	0.00544647	0.84146	3732	0.00634218	3196	0.0051639	0.814215	2819	0.00596487	2121	0.00369378	0.619255	2079	0.00602585	4350	0.00516522	0.857178
	ACT	AAT	CAT	2379	0.00414382	3542	0.00568397	1.37168	2469	0.00419583	3433	0.00554683	1.32199	1907	0.00403512	3961	0.00689819	1.70953	1474	0.00427229	4581	0.00543952	1.27321
	ACT	AAT	CGA	2598	0.00452528	2519	0.00404233	0.893277	2736	0.00464958	2342	0.00378406	0.81385	1872	0.00396107	1718	0.00299194	0.755338	1619	0.00469257	3772	0.0044789	0.954467
	ACT	AAT	CGT	1890	0.00329206	2391	0.00383692	1.16551	1942	0.00330025	2295	0.00370812	1.12359	1541	0.00326068	1894	0.00329845	1.01158	703	0.0020376	2142	0.00254343	1.24825
	ACT	AAT	CCA	3182	0.00554251	2540	0.00407603	0.735412	3115	0.00529365	2395	0.00386969	0.731007	1865	0.00394625	1531	0.00266628	0.675648	2202	0.00638235	5229	0.00620896	0.972831
	ACT	AAT	CCT	1943	0.00338438	2554	0.00409849	1.211	2019	0.0034311	2524	0.00407812	1.18858	1451	0.00307025	2047	0.0035649	1.16111	1302	0.00377376	3731	0.00443022	1.17395
	ACT	AAT	CTA	2532	0.00441032	2729	0.00437932	0.992972	2599	0.00441676	2558	0.00413306	0.935768	1964	0.00415573	1937	0.00337334	0.811731	1553	0.00450127	2842	0.00337461	0.749702
	ACT	AAT	CTT	1776	0.00309349	2158	0.00346302	1.11945	1939	0.00329515	2080	0.00336074	1.0199	1381	0.00292213	1549	0.00269762	0.92317	1198	0.00347233	2369	0.00281297	0.810111
	ACT	AAT	TAA	1653	0.00287925	908	0.0014571	0.50607	1796	0.00305213	898	0.00145093	0.475383	1293	0.00273593	865	0.00150642	0.550607	591	0.00171298	856	0.00101642	0.593366
	ACT	AAT	TAT	1982	0.00345231	2056	0.00329934	0.955689	1992	0.00338522	2115	0.00341729	1.00947	1725	0.00365002	1526	0.00265757	0.728097	1235	0.00357957	2934	0.00348385	0.973261
	ACT	AAT	TGA	1560	0.00271726	2007	0.0032207	1.18528	1735	0.00294847	1998	0.00322825	1.09489	1260	0.0026661	1741	0.003032	1.13724	725	0.00210137	1850	0.0021967	1.04537
	ACT	AAT	TGT	1609	0.00280261	1908	0.00306183	1.0925	1728	0.00293657	1754	0.00283401	0.965072	1372	0.00290309	1401	0.00243988	0.840442	602	0.00174486	1775	0.00210765	1.20792
	ACT	AAT	TCA	2504	0.00436155	2386	0.0038289	0.877877	2487	0.00422642	2383	0.0038503	0.911008	2192	0.00463817	1841	0.00320615	0.691253	1747	0.00506357	3424	0.00406568	0.802929
	ACT	AAT	TCT	1393	0.00242637	2361	0.00378878	1.5615	1451	0.00246584	2468	0.00398764	1.61715	1293	0.00273593	2586	0.00450359	1.64609	1158	0.00335639	2279	0.0027061	0.806254
	ACT	AAT	TTA	2387	0.00415775	2368	0.00380001	0.913959	2449	0.00416185	2224	0.0035934	0.863415	1937	0.0040986	1500	0.00261229	0.637361	1281	0.0037129	2128	0.0025268	0.680548
	ACT	AAT	TTT	1622	0.00282525	1983	0.00318219	1.12634	1629	0.00276833	1850	0.00298912	1.07975	1531	0.00323953	1330	0.00231623	0.714991	978	0.00283467	2075	0.00246387	0.869192
	ACT	AGA	AAA	4417	0.00769367	3798	0.00609478	0.792182	4637	0.00788015	3939	0.00636439	0.807649	3492	0.00738891	2800	0.00487627	0.659945	2465	0.00714464	4427	0.00525665	0.735748
	ACT	AGA	AAT	3076	0.00535787	4101	0.00658102	1.22829	3203	0.0054432	3892	0.00628845	1.15529	2544	0.00538299	2167	0.00377389	0.701077	1788	0.0051824	4980	0.00591329	1.14103
	ACT	AGA	AGA	3107	0.00541187	3140	0.00503887	0.931077	3126	0.00531234	2953	0.00477128	0.898149	2382	0.0050402	2193	0.00381917	0.757741	1880	0.00544906	3751	0.00445397	0.817383
	ACT	AGA	AGT	2157	0.00375713	2679	0.00429909	1.14425	2298	0.00390524	2713	0.0043835	1.12247	1864	0.00394414	1721	0.00299717	0.759904	909	0.00263468	2565	0.0030457	1.15601
	ACT	AGA	ACA	3334	0.00580727	3816	0.00612367	1.05448	3489	0.00592923	3777	0.00610264	1.02925	2847	0.00602412	2935	0.00511138	0.848486	2180	0.00631859	4639	0.00550838	0.871774
	ACT	AGA	ACT	1962	0.00341747	2824	0.00453177	1.32606	1880	0.00319488	2957	0.00477774	1.49543	1991	0.00421286	3478	0.00605703	1.43775	1550	0.00449257	4128	0.00490162	1.09105
	ACT	AGA	ATA	3308	0.00576198	4606	0.00739141	1.28279	3423	0.00581707	4526	0.00731283	1.25713	2650	0.00560728	2339	0.00407343	0.726454	1922	0.00557079	3666	0.00435304	0.781403
	ACT	AGA	ATT	2317	0.00403582	2424	0.00388988	0.963838	2272	0.00386105	2449	0.00395694	1.02484	2040	0.00431655	1781	0.00310166	0.718551	1518	0.00439983	3886	0.00461427	1.04874
	ACT	AGA	GAA	3179	0.00553728	3837	0.00615737	1.11198	3241	0.00550778	3495	0.00564701	1.02528	2696	0.00570461	3063	0.00533429	0.935085	1815	0.00526066	3823	0.00453946	0.862907
	ACT	AGA	GAT	2177	0.00379197	2837	0.00455263	1.2006	2361	0.0040123	2832	0.00457577	1.14044	1991	0.00421286	2337	0.00406995	0.966076	1462	0.00423751	3586	0.00425804	1.00485
	ACT	AGA	GGA	2314	0.0040306	2667	0.00427983	1.06183	2172	0.00369111	2757	0.00445459	1.20684	1853	0.00392086	2221	0.00386793	0.9865	1549	0.00448968	3364	0.00399444	0.889694
	ACT	AGA	GGT	1641	0.00285834	2174	0.00348869	1.22053	1658	0.00281762	2170	0.00350615	1.24437	1365	0.00288828	2178	0.00379304	1.31325	824	0.00238831	2567	0.00304808	1.27625
	ACT	AGA	GCA	2328	0.00405498	2303	0.00369571	0.911398	2495	0.00424002	2251	0.00363703	0.857786	2030	0.00429539	1875	0.00326536	0.760202	1703	0.00493604	3806	0.00451927	0.915568
	ACT	AGA	GCT	1680	0.00292628	2431	0.00390111	1.33313	1723	0.00292808	2501	0.00404096	1.38007	1685	0.00356538	2652	0.00461853	1.29538	1288	0.00373318	3381	0.00401463	1.07539
	ACT	AGA	GTA	2476	0.00431277	3624	0.00581556	1.34845	2582	0.00438787	3366	0.00543858	1.23946	2041	0.00431866	2187	0.00380872	0.881921	1513	0.00438533	3179	0.00377477	0.860771
	ACT	AGA	GTT	1670	0.00290886	2108	0.00338278	1.16292	1719	0.00292128	2159	0.00348838	1.19413	1607	0.00340034	2010	0.00350047	1.02945	1029	0.00298249	2948	0.00350048	1.17368
	ACT	AGA	CAA	3407	0.00593442	3229	0.00518169	0.873159	3554	0.00603969	3096	0.00500233	0.828242	2818	0.00596276	2310	0.00402293	0.674675	1951	0.00565485	4032	0.00478763	0.846641
	ACT	AGA	CAT	2638	0.00459495	3346	0.00536944	1.16855	2663	0.00452552	3171	0.00512351	1.13214	2199	0.00465298	3245	0.00565125	1.21454	1534	0.0044462	4353	0.00516879	1.16252
	ACT	AGA	CGA	2321	0.00404279	2422	0.00388667	0.961383	2558	0.00434708	2422	0.00391332	0.900217	1831	0.00387431	1987	0.00346041	0.893168	1350	0.00391289	3061	0.00363466	0.928893
	ACT	AGA	CGT	1662	0.00289492	2234	0.00358498	1.23837	1723	0.00292808	2246	0.00362895	1.23936	1440	0.00304697	1600	0.00278644	0.914495	801	0.00232165	2332	0.00276903	1.1927
	ACT	AGA	CCA	1999	0.00348192	2336	0.00374866	1.07661	2080	0.00353477	2434	0.00393271	1.11258	1808	0.00382564	2786	0.00485189	1.26825	1411	0.00408969	3574	0.0042438	1.03768
	ACT	AGA	CCT	1780	0.00310046	2628	0.00421724	1.3602	1883	0.00319998	2537	0.00409913	1.28098	1541	0.00326068	2581	0.00449488	1.37851	1067	0.00309263	3042	0.00361209	1.16797
	ACT	AGA	CTA	2464	0.00429187	2664	0.00427501	0.996072	2539	0.00431479	2716	0.00438835	1.01705	1912	0.0040457	1882	0.00327755	0.810132	1492	0.00432447	3115	0.00369878	0.855314
	ACT	AGA	CTT	1879	0.0032729	2103	0.00337476	1.03112	1857	0.0031558	2056	0.00332196	1.05265	1577	0.00333686	1453	0.00253044	0.758329	1184	0.00343175	2809	0.00333543	0.971933
	ACT	AGA	TAA	1658	0.00288796	725	0.00116343	0.402857	1696	0.00288219	754	0.00121827	0.422687	1446	0.00305967	831	0.00144721	0.472995	557	0.00161443	483	0.000573518	0.355245
	ACT	AGA	TAT	2125	0.00370139	2192	0.00351758	0.95034	2204	0.00374549	2082	0.00336397	0.898138	1876	0.00396953	2562	0.00446179	1.12401	1428	0.00413897	3999	0.00474844	1.14725
	ACT	AGA	TGA	1332	0.00232012	1089	0.00174756	0.753219	1299	0.00220753	1178	0.00190334	0.862204	999	0.00211384	520	0.000905594	0.428412	523	0.00151588	965	0.00114585	0.755896
	ACT	AGA	TGT	1670	0.00290886	1923	0.00308591	1.06087	1579	0.00268336	1883	0.00304244	1.13381	1485	0.00314219	1714	0.00298498	0.949966	681	0.00197383	2026	0.00240569	1.21879
	ACT	AGA	TCA	2351	0.00409505	2695	0.00432476	1.0561	2569	0.00436578	2652	0.00428494	0.981484	2239	0.00473762	2697	0.0046969	0.991404	1823	0.00528385	4141	0.00491706	0.930582
	ACT	AGA	TCT	1551	0.00270158	2374	0.00380964	1.41015	1562	0.00265447	2296	0.00370974	1.39754	1542	0.0032628	2545	0.00443218	1.3584	1185	0.00343465	2794	0.00331762	0.965927
	ACT	AGA	TTA	2425	0.00422394	2495	0.00400381	0.947886	2511	0.00426721	2415	0.00390201	0.914417	2075	0.0043906	1554	0.00270633	0.616392	1323	0.00383463	2235	0.00265386	0.692076
	ACT	AGA	TTT	1736	0.00302382	1773	0.0028452	0.940928	1748	0.00297056	1706	0.00275645	0.927922	1575	0.00333263	1315	0.00229011	0.687178	1112	0.00322306	2222	0.00263842	0.818607
	ACT	AGT	AAA	3303	0.00575327	4105	0.00658744	1.14499	3461	0.00588165	3861	0.00623837	1.06065	2888	0.00611087	3776	0.006576	1.07611	1878	0.00544326	3419	0.00405975	0.74583
	ACT	AGT	AAT	2202	0.00383551	3204	0.00514157	1.34052	2178	0.00370131	3159	0.00510412	1.379	1972	0.00417266	2850	0.00496335	1.18949	1270	0.00368101	3809	0.00452284	1.22869
	ACT	AGT	AGA	2336	0.00406892	3273	0.0052523	1.29083	2381	0.00404629	3315	0.00535617	1.32373	1982	0.00419382	3430	0.00597343	1.42434	1431	0.00414766	2774	0.00329387	0.794151
	ACT	AGT	AGT	1457	0.00253785	2108	0.00338278	1.33293	1511	0.0025678	1996	0.00322501	1.25594	1259	0.00266399	2522	0.00439213	1.64871	690	0.00199992	1860	0.00220858	1.10433
	ACT	AGT	ACA	1743	0.00303601	1569	0.00251783	0.829321	1611	0.00273774	1637	0.00264496	0.966111	1593	0.00337071	2151	0.00374602	1.11134	1501	0.00435055	3733	0.00443259	1.01886
	ACT	AGT	ACT	868	0.00151191	476	0.000763854	0.505225	860	0.00146149	510	0.000824027	0.563827	879	0.00185992	598	0.00104143	0.559933	1136	0.00329262	3041	0.00361091	1.09667
	ACT	AGT	ATA	2415	0.00420652	3465	0.00556041	1.32185	2362	0.004014	3449	0.00557268	1.38831	1966	0.00415997	3432	0.00597692	1.43677	1262	0.00365783	2454	0.0029139	0.79662
	ACT	AGT	ATT	1148	0.00199962	1049	0.00168337	0.841843	1169	0.00198661	1002	0.00161897	0.814943	1001	0.00211807	1357	0.00236325	1.11576	1067	0.00309263	2402	0.00285215	0.922242
	ACT	AGT	GAA	2315	0.00403234	3736	0.00599529	1.4868	2266	0.00385085	3831	0.00618989	1.60741	1343	0.00284173	2244	0.00390798	1.37522	1442	0.00417954	3124	0.00370946	0.887528
	ACT	AGT	GAT	1701	0.00296285	2825	0.00453338	1.53007	1734	0.00294677	2717	0.00438996	1.48975	1180	0.00249683	1921	0.00334547	1.33989	1038	0.00300858	2664	0.00316325	1.05141
	ACT	AGT	GGA	1900	0.00330948	3284	0.00526995	1.59238	2073	0.00352287	3301	0.00533355	1.51398	1293	0.00273593	2413	0.0042023	1.53597	1107	0.00320857	2408	0.00285928	0.891138
	ACT	AGT	GGT	1473	0.00256572	2287	0.00367003	1.43041	1491	0.00253382	2251	0.00363703	1.4354	1091	0.00230851	2306	0.00401596	1.73964	622	0.00180283	2044	0.00242706	1.34625
	ACT	AGT	GCA	1965	0.0034227	3016	0.00483988	1.41405	1986	0.00337502	2940	0.00475027	1.40748	1581	0.00334532	3493	0.00608315	1.8184	1034	0.00299698	2822	0.00335086	1.11808
	ACT	AGT	GCT	901	0.00156939	780	0.00125169	0.797567	866	0.00147169	818	0.00132167	0.898068	880	0.00186204	1166	0.00203062	1.09054	771	0.00223469	2127	0.00252562	1.13018
	ACT	AGT	GTA	2068	0.00360211	3085	0.00495061	1.37436	2076	0.00352797	3081	0.00497809	1.41104	1534	0.00324587	3388	0.00590029	1.81778	1217	0.0035274	2523	0.00299583	0.849304
	ACT	AGT	GTT	1346	0.0023445	2076	0.00333143	1.42095	1454	0.00247094	2205	0.0035627	1.44184	1146	0.00242488	2679	0.00466555	1.92403	721	0.00208977	1976	0.00234632	1.12276
	ACT	AGT	CAA	2768	0.00482139	3413	0.00547696	1.13597	2869	0.0048756	3381	0.00546281	1.12044	2388	0.0050529	3395	0.00591248	1.17012	1843	0.00534182	3696	0.00438866	0.821567
	ACT	AGT	CAT	1883	0.00327987	3030	0.00486235	1.48248	2004	0.00340561	3115	0.00503303	1.47786	1441	0.00304909	3485	0.00606922	1.9905	1264	0.00366362	3491	0.00414524	1.13146
	ACT	AGT	CGA	1845	0.00321368	2699	0.00433118	1.34773	1911	0.00324757	2586	0.0041783	1.28659	1555	0.00329031	3042	0.00529772	1.6101	1255	0.00363754	3028	0.00359547	0.988436
	ACT	AGT	CGT	1297	0.00225916	1912	0.00306825	1.35814	1363	0.00231629	1875	0.00302951	1.30791	1117	0.00236352	2370	0.00412742	1.7463	563	0.00163182	1737	0.00206253	1.26394
	ACT	AGT	CCA	1938	0.00337567	2148	0.00344697	1.02112	1970	0.00334783	2112	0.00341244	1.0193	1417	0.00299831	2347	0.00408736	1.36322	1665	0.0048259	3478	0.0041298	0.855759
	ACT	AGT	CCT	1199	0.00208846	1899	0.00304739	1.45916	1257	0.00213615	1912	0.00308929	1.44619	989	0.00209268	2147	0.00373906	1.78673	920	0.00266656	2711	0.00321906	1.2072
	ACT	AGT	CTA	1903	0.0033147	2450	0.0039316	1.18611	1936	0.00329005	2481	0.00400865	1.21842	1611	0.0034088	2336	0.00406821	1.19344	1225	0.00355058	2299	0.00272985	0.768846
	ACT	AGT	CTT	1270	0.00221213	1738	0.00278903	1.26079	1356	0.0023044	1612	0.00260457	1.13026	1219	0.00257935	1725	0.00300413	1.16469	998	0.00289264	2105	0.00249949	0.864088
	ACT	AGT	TAA	1301	0.00226612	519	0.000832858	0.367525	1367	0.00232309	554	0.000895119	0.385314	1102	0.00233178	555	0.000966547	0.41451	433	0.00125502	462	0.000548582	0.43711
	ACT	AGT	TAT	1584	0.00275906	2041	0.00327526	1.18709	1666	0.00283121	1926	0.00311191	1.09915	1607	0.00340034	1867	0.00325143	0.956208	1002	0.00290423	2383	0.00282959	0.9743
	ACT	AGT	TGA	1144	0.00199265	875	0.00140414	0.70466	1060	0.00180137	886	0.00143154	0.794697	728	0.00154041	295	0.00051375	0.333514	436	0.00126372	891	0.00105798	0.837197
	ACT	AGT	TGT	1207	0.00210239	1852	0.00297197	1.41361	1207	0.00205118	1846	0.00298265	1.45411	1115	0.00235929	1766	0.00307554	1.30359	540	0.00156516	1672	0.00198535	1.26847
	ACT	AGT	TCA	1852	0.00322587	2534	0.0040664	1.26056	1941	0.00329855	2576	0.00416214	1.26181	1801	0.00381083	3245	0.00565125	1.48294	1363	0.00395057	3305	0.00392438	0.993372
	ACT	AGT	TCT	1014	0.00176622	1647	0.002643	1.49642	1050	0.00178438	1868	0.0030182	1.69146	1052	0.00222598	2505	0.00436252	1.95982	883	0.00255932	2025	0.0024045	0.939508
	ACT	AGT	TTA	1882	0.00327813	2169	0.00348067	1.06179	1901	0.00323057	2118	0.00342213	1.0593	1712	0.00362251	1808	0.00314868	0.869198	1115	0.00323176	1880	0.00223233	0.690747
	ACT	AGT	TTT	1282	0.00223303	1536	0.00246487	1.10383	1340	0.0022772	1628	0.00263042	1.15511	1262	0.00267033	1344	0.00234061	0.876524	815	0.00236222	1858	0.0022062	0.933952
	ACT	ACA	AAA	4820	0.00839563	5962	0.00956743	1.13957	5037	0.00855991	6000	0.00969443	1.13254	3593	0.00760262	4932	0.00858921	1.12977	2717	0.00787505	6356	0.00754716	0.958364
	ACT	ACA	AAT	3122	0.005438	4006	0.00642857	1.18216	3143	0.00534123	4063	0.00656475	1.22907	2563	0.00542319	3946	0.00687206	1.26716	1974	0.00572151	5991	0.00711376	1.24334
	ACT	ACA	AGA	3595	0.00626188	4329	0.0069469	1.10939	3905	0.00663618	4229	0.00683296	1.02965	2656	0.00561997	3478	0.00605703	1.07777	2154	0.00624323	5066	0.00601541	0.963509
	ACT	ACA	AGT	2419	0.00421349	2995	0.00480618	1.14067	2349	0.00399191	2860	0.00462101	1.1576	1814	0.00383834	2892	0.00503649	1.31215	1028	0.00297959	3007	0.00357054	1.19833
	ACT	ACA	ACA	3132	0.00545542	3933	0.00631142	1.15691	3163	0.00537522	3897	0.00629653	1.1714	2590	0.00548032	3948	0.00687555	1.25459	2550	0.00739101	5704	0.00677297	0.91638
	ACT	ACA	ACT	1498	0.00260926	2499	0.00401023	1.53692	1642	0.00279043	2663	0.00430271	1.54196	1307	0.00276555	2484	0.00432595	1.56423	1883	0.00545775	4979	0.0059121	1.08325
	ACT	ACA	ATA	3469	0.00604241	4529	0.00726785	1.20281	3557	0.00604479	4516	0.00729668	1.2071	2578	0.00545493	4251	0.00740323	1.35716	2036	0.00590121	4664	0.00553807	0.938463
	ACT	ACA	ATT	2369	0.0041264	3164	0.00507738	1.23046	2590	0.00440146	3137	0.00506857	1.15157	1822	0.00385527	3165	0.00551193	1.42971	1706	0.00494473	4249	0.0050453	1.02034
	ACT	ACA	GAA	3787	0.00659631	4994	0.00801405	1.21493	3926	0.00667187	4959	0.00801245	1.20093	2848	0.00602624	4284	0.0074607	1.23804	1906	0.00552442	4951	0.00587886	1.06416
	ACT	ACA	GAT	2637	0.00459321	3713	0.00595838	1.29722	2734	0.00464618	3720	0.00601055	1.29365	2095	0.00443292	3473	0.00604832	1.36441	1632	0.00473025	4887	0.00580286	1.22676
	ACT	ACA	GGA	3038	0.00529168	4372	0.0070159	1.32584	2946	0.00500645	4229	0.00683296	1.36483	2296	0.00485823	3529	0.00614585	1.26504	1564	0.00453315	4043	0.00480069	1.05902
	ACT	ACA	GGT	1902	0.00331296	2457	0.00394283	1.19012	1938	0.00329345	2491	0.0040248	1.22206	1714	0.00362674	3261	0.00567912	1.5659	1099	0.00318538	2829	0.00335918	1.05456
	ACT	ACA	GCA	3045	0.00530388	3807	0.00610923	1.15184	2985	0.00507273	3759	0.00607356	1.1973	2372	0.00501904	3744	0.00652027	1.29911	1968	0.00570412	5442	0.00646187	1.13284
	ACT	ACA	GCT	1537	0.00267719	2496	0.00400542	1.49613	1583	0.00269016	2598	0.00419769	1.56039	1414	0.00299196	2847	0.00495813	1.65715	1397	0.00404911	3989	0.00473657	1.16978
	ACT	ACA	GTA	3004	0.00523246	3867	0.00620551	1.18596	3004	0.00510502	3949	0.00638055	1.24986	2215	0.00468684	3699	0.00644191	1.37447	1649	0.00477952	4471	0.0053089	1.11076
	ACT	ACA	GTT	2122	0.00369617	2765	0.00443709	1.20046	2152	0.00365712	2727	0.00440612	1.2048	1862	0.00393991	2887	0.00502779	1.27612	1146	0.00332161	3320	0.00394219	1.18683
	ACT	ACA	CAA	4017	0.00699694	5086	0.00816168	1.16647	4210	0.0071545	4994	0.008069	1.12782	2852	0.0060347	4300	0.00748856	1.24092	1812	0.00525197	3608	0.00428417	0.815727
	ACT	ACA	CAT	2786	0.00485274	3758	0.00603059	1.24272	2922	0.00496567	3818	0.00616889	1.24231	2085	0.00441176	3584	0.00624163	1.41477	1560	0.00452156	4521	0.00536827	1.18726
	ACT	ACA	CGA	3039	0.00529342	3767	0.00604504	1.14199	3049	0.00518149	3694	0.00596854	1.1519	2142	0.00453237	2851	0.00496509	1.09547	1178	0.00341436	1996	0.00237007	0.694147
	ACT	ACA	CGT	2036	0.00354637	2711	0.00435044	1.22673	2164	0.00367752	2550	0.00412013	1.12036	1581	0.00334532	2355	0.00410129	1.22598	876	0.00253903	2421	0.00287471	1.13221
	ACT	ACA	CCA	3320	0.00578288	4454	0.00714749	1.23597	3369	0.0057253	4251	0.0068685	1.19968	2205	0.00466568	3585	0.00624337	1.33815	1943	0.00563166	5618	0.00667086	1.18453
	ACT	ACA	CCT	1928	0.00335825	3339	0.00535821	1.59554	2264	0.00384746	3221	0.00520429	1.35266	1567	0.0033157	2915	0.00507655	1.53106	670	0.00194195	926	0.00109954	0.566203
	ACT	ACA	CTA	2877	0.00501125	3741	0.00600331	1.19797	2851	0.00484501	3743	0.00604771	1.24824	1946	0.00411765	3339	0.00581496	1.4122	1533	0.0044433	3605	0.00428061	0.963384
	ACT	ACA	CTT	2118	0.0036892	2754	0.00441944	1.19794	2107	0.00358065	2796	0.00451761	1.26167	1464	0.00309776	2770	0.00482403	1.55727	1156	0.00335059	3404	0.00404194	1.20634
	ACT	ACA	TAA	2183	0.00380242	1384	0.00222095	0.58409	2244	0.00381347	1321	0.00213439	0.559698	1666	0.00352518	1108	0.00192961	0.54738	760	0.00220281	869	0.00103186	0.468428
	ACT	ACA	TAT	2413	0.00420304	3208	0.00514799	1.22483	2463	0.00418564	3008	0.00486014	1.16115	1926	0.00407533	4057	0.00706537	1.73369	1445	0.00418824	4440	0.00527209	1.25878
	ACT	ACA	TGA	1745	0.0030395	1642	0.00263498	0.866912	1710	0.00290599	1769	0.00285824	0.983571	1197	0.0025328	1058	0.00184253	0.72747	727	0.00210716	1268	0.00150563	0.714531
	ACT	ACA	TGT	1862	0.00324329	2473	0.00396851	1.22361	1938	0.00329345	2347	0.00379214	1.15142	1550	0.00327973	2618	0.00455932	1.39015	717	0.00207818	2150	0.00255293	1.22844
	ACT	ACA	TCA	2859	0.0049799	4034	0.0064735	1.29993	2989	0.00507953	3862	0.00623998	1.22846	2271	0.00480533	4155	0.00723604	1.50584	2002	0.00580267	5440	0.0064595	1.11319
	ACT	ACA	TCT	1578	0.00274861	2712	0.00435204	1.58336	1572	0.00267147	2746	0.00443682	1.66082	1408	0.00297926	3226	0.00561816	1.88576	1174	0.00340276	3620	0.00429842	1.26321
	ACT	ACA	TTA	2719	0.00473604	3500	0.00561657	1.18592	2652	0.00450683	3395	0.00548543	1.21714	1979	0.00418747	3758	0.00654466	1.56291	1507	0.00436794	3424	0.00406568	0.930801
	ACT	ACA	TTT	1940	0.00337915	2722	0.00436809	1.29266	2007	0.00341071	2563	0.00414114	1.21416	1563	0.00330724	2940	0.00512009	1.54815	1247	0.00361435	3116	0.00369996	1.02369
	ACT	ACT	AAA	3371	0.00587171	4684	0.00751658	1.28013	3394	0.00576779	4583	0.00740493	1.28384	2315	0.00489843	4461	0.00776895	1.58601	1882	0.00545486	4576	0.00543358	0.996099
	ACT	ACT	AAT	2105	0.00366655	3089	0.00495703	1.35196	2376	0.00403779	2970	0.00479874	1.18846	1675	0.00354422	3470	0.0060431	1.70506	1483	0.00429838	4557	0.00541102	1.25885
	ACT	ACT	AGA	2578	0.00449044	3736	0.00599529	1.33512	2742	0.00465977	3920	0.0063337	1.35923	1815	0.00384046	3547	0.00617719	1.60845	1388	0.00402303	3558	0.0042248	1.05015
	ACT	ACT	AGT	1614	0.00281132	2771	0.00444672	1.58172	1709	0.00290429	2813	0.00454507	1.56495	1182	0.00250106	2959	0.00515318	2.0604	680	0.00197094	1933	0.00229526	1.16455
	ACT	ACT	ACA	2746	0.00478307	3754	0.00602418	1.25948	2789	0.00473964	3772	0.00609457	1.28587	1986	0.00420228	3790	0.00660038	1.57067	1677	0.00486068	4491	0.00533265	1.0971
	ACT	ACT	ACT	1401	0.00244031	2460	0.00394765	1.61769	1395	0.00237067	2640	0.00426555	1.7993	1109	0.00234659	2638	0.00459415	1.95779	1324	0.00383753	3148	0.00373796	0.974054
	ACT	ACT	ATA	2476	0.00431277	3378	0.0054208	1.25692	2472	0.00420093	3489	0.00563731	1.34192	1695	0.00358654	3501	0.00609708	1.69999	1377	0.00399115	3602	0.00427704	1.07163
	ACT	ACT	ATT	1717	0.00299072	2524	0.00405035	1.3543	1873	0.00318299	2529	0.0040862	1.28376	1278	0.00270419	2679	0.00466555	1.7253	1108	0.00321147	2705	0.00321194	1.00015
	ACT	ACT	GAA	2366	0.00412117	3460	0.00555238	1.34728	2542	0.00431989	3396	0.00548705	1.27018	1893	0.0040055	3567	0.00621202	1.55087	1314	0.00380854	3630	0.00431029	1.13174
	ACT	ACT	GAT	1719	0.00299421	2572	0.00412738	1.37845	1677	0.0028499	2581	0.00417022	1.46328	1360	0.0028777	2975	0.00518104	1.80041	1124	0.00325784	3067	0.00364178	1.11785
	ACT	ACT	GGA	2043	0.00355856	2780	0.00446116	1.25364	2011	0.00341751	2707	0.0043738	1.27982	1522	0.00322048	2529	0.00440432	1.3676	1208	0.00350131	3558	0.0042248	1.20663
	ACT	ACT	GGT	1463	0.0025483	2265	0.00363473	1.42633	1528	0.00259669	2416	0.00390362	1.50331	1111	0.00235082	2496	0.00434685	1.84907	977	0.00283177	3068	0.00364297	1.28646
	ACT	ACT	GCA	1964	0.00342096	2852	0.0045767	1.33784	2042	0.00347019	2838	0.00458547	1.32139	1509	0.00319297	3197	0.00556766	1.74372	1334	0.00386651	4004	0.00475438	1.22963
	ACT	ACT	GCT	1141	0.00198743	1885	0.00302493	1.52203	1095	0.00186085	1911	0.00308768	1.65928	900	0.00190436	2450	0.00426674	2.24051	878	0.00254483	2624	0.00311576	1.22435
	ACT	ACT	GTA	1971	0.00343315	2734	0.00438735	1.27794	1950	0.00331384	2713	0.0043835	1.32278	1385	0.0029306	2850	0.00496335	1.69363	1215	0.0035216	3034	0.0036026	1.023
	ACT	ACT	GTT	1474	0.00256746	1983	0.00318219	1.23943	1468	0.00249473	2076	0.00335427	1.34454	1105	0.00233813	2249	0.00391669	1.67514	861	0.00249555	2400	0.00284978	1.14194
	ACT	ACT	CAA	3053	0.00531781	4392	0.007048	1.32536	3207	0.00545	4335	0.00700423	1.28518	2181	0.0046149	4241	0.00738581	1.60043	1714	0.00496792	4146	0.00492299	0.990957
	ACT	ACT	CAT	2108	0.00367178	3052	0.00489765	1.33386	2172	0.00369111	3088	0.0049894	1.35173	1480	0.00313161	3299	0.00574529	1.83461	1345	0.0038984	4038	0.00479475	1.22993
	ACT	ACT	CGA	2223	0.00387209	3119	0.00500517	1.29263	2415	0.00410407	3132	0.00506049	1.23304	1498	0.0031697	2848	0.00495987	1.56478	1041	0.00301727	2945	0.00349692	1.15897
	ACT	ACT	CGT	1650	0.00287402	2175	0.0034903	1.21443	1711	0.00290768	2222	0.00359017	1.23472	1171	0.00247778	2066	0.00359799	1.4521	580	0.00168109	1879	0.00223114	1.3272
	ACT	ACT	CCA	2077	0.00361778	3240	0.00519934	1.43716	2142	0.00364013	3189	0.00515259	1.4155	1512	0.00319932	3238	0.00563906	1.76258	1515	0.00439113	4741	0.0056295	1.28202
	ACT	ACT	CCT	1250	0.00217729	2136	0.00342771	1.5743	1190	0.00202229	2140	0.00345768	1.70978	898	0.00190013	1933	0.00336637	1.77166	634	0.00183761	1657	0.00196753	1.0707
	ACT	ACT	CTA	2154	0.0037519	3163	0.00507578	1.35285	2144	0.00364353	3027	0.00489084	1.34234	1430	0.00302581	2997	0.00521935	1.72494	1258	0.00364623	3243	0.00385076	1.05609
	ACT	ACT	CTT	1381	0.00240547	2117	0.00339722	1.41229	1422	0.00241656	2189	0.00353685	1.46359	1064	0.00225137	2485	0.00432769	1.92224	1024	0.002968	2717	0.00322619	1.08699
	ACT	ACT	TAA	1520	0.00264758	1066	0.00171065	0.646117	1612	0.00273944	1061	0.0017143	0.625784	1119	0.00236775	746	0.00129918	0.548697	556	0.00161153	849	0.00100811	0.62556
	ACT	ACT	TAT	1432	0.0024943	2325	0.00373101	1.49581	1648	0.00280062	2426	0.00391978	1.39961	1163	0.00246085	2726	0.0047474	1.92917	1164	0.00337378	3409	0.00404787	1.1998
	ACT	ACT	TGA	1342	0.00233754	1567	0.00251462	1.07576	1465	0.00248963	1694	0.00273706	1.09938	967	0.00204613	1207	0.00210202	1.02732	673	0.00195065	1858	0.0022062	1.13101
	ACT	ACT	TGT	1164	0.00202749	2040	0.00327366	1.61464	1227	0.00208517	1977	0.00319432	1.53192	1014	0.00214558	2248	0.00391495	1.82466	565	0.00163762	1517	0.0018013	1.09995
	ACT	ACT	TCA	1742	0.00303427	2991	0.00479976	1.58185	1777	0.00301985	3104	0.00501525	1.66076	1398	0.0029581	3442	0.00599433	2.02641	1626	0.00471286	3675	0.00436372	0.925919
	ACT	ACT	TCT	135	0.000235147	133	0.00021343	0.907643	149	0.000253212	166	0.000268213	1.05924	237	0.000501481	99	0.000172411	0.343804	933	0.00270424	2486	0.0029519	1.09158
	ACT	ACT	TTA	1845	0.00321368	2837	0.00455263	1.41664	1952	0.00331724	2829	0.00457092	1.37793	1434	0.00303428	3153	0.00549103	1.80967	1245	0.00360855	2881	0.00342092	0.948004
	ACT	ACT	TTT	1026	0.00178712	1768	0.00283717	1.58757	996	0.00169261	1824	0.00294711	1.74116	843	0.00178375	1914	0.00333328	1.86869	937	0.00271583	2126	0.00252443	0.929523
	ACT	ATA	AAA	3781	0.00658586	3560	0.00571286	0.867442	3896	0.00662089	3502	0.00565832	0.854616	3055	0.00646424	2480	0.00431898	0.668135	2338	0.00677654	4599	0.00546089	0.805852
	ACT	ATA	AAT	2586	0.00450438	2742	0.00440018	0.976869	2722	0.00462578	2893	0.00467433	1.01049	2173	0.00459797	1923	0.00334895	0.728355	1678	0.00486357	4286	0.00508923	1.0464
	ACT	ATA	AGA	2822	0.00491545	2576	0.0041338	0.840981	3002	0.00510162	2557	0.00413144	0.80983	2098	0.00443927	1673	0.00291357	0.656318	1759	0.00509835	3934	0.00467126	0.916231
	ACT	ATA	AGT	2061	0.00358991	2504	0.00401826	1.11932	2278	0.00387125	2512	0.00405874	1.04843	1788	0.00378333	1749	0.00304593	0.805093	801	0.00232165	2398	0.0028474	1.22646
	ACT	ATA	ACA	2924	0.00509311	2879	0.00462003	0.907113	3140	0.00533614	2702	0.00436573	0.818144	2451	0.0051862	1983	0.00345345	0.665891	2033	0.00589252	4373	0.00519253	0.881208
	ACT	ATA	ACT	1815	0.00316142	2576	0.0041338	1.30757	1837	0.00312181	2660	0.00429786	1.37672	1584	0.00335167	3028	0.00527334	1.57335	1483	0.00429838	3592	0.00426517	0.992274
	ACT	ATA	ATA	2756	0.00480049	3640	0.00584124	1.2168	2784	0.00473115	3637	0.00587644	1.24208	2158	0.00456623	1992	0.00346912	0.759734	1724	0.0049969	2985	0.00354441	0.709322
	ACT	ATA	ATT	2021	0.00352024	2127	0.00341327	0.969613	2146	0.00364693	1989	0.0032137	0.881209	1765	0.00373466	1508	0.00262622	0.703203	1323	0.00383463	2767	0.00328556	0.856812
	ACT	ATA	GAA	3081	0.00536658	2885	0.00462966	0.862683	3159	0.00536842	2815	0.0045483	0.847232	2475	0.00523699	2020	0.00351788	0.671738	1683	0.00487807	3963	0.0047057	0.964664
	ACT	ATA	GAT	2048	0.00356727	2277	0.00365398	1.02431	2231	0.00379138	2223	0.00359179	0.947357	1849	0.0039124	1524	0.00265409	0.678378	1290	0.00373898	3585	0.00425686	1.13851
	ACT	ATA	GGA	2208	0.00384596	2636	0.00423008	1.09988	2261	0.00384236	2458	0.00397149	1.03361	1842	0.00389759	1835	0.0031957	0.819918	1341	0.0038868	3590	0.00426279	1.09674
	ACT	ATA	GGT	1618	0.00281828	2214	0.00355288	1.26066	1624	0.00275984	2331	0.00376629	1.36468	1337	0.00282903	2250	0.00391843	1.38508	754	0.00218542	2081	0.002471	1.13067
	ACT	ATA	GCA	2269	0.00395221	2004	0.00321589	0.813693	2203	0.00374379	2052	0.0033155	0.885598	1843	0.0038997	1545	0.00269066	0.689965	1704	0.00493893	3699	0.00439222	0.889306
	ACT	ATA	GCT	1602	0.00279041	2093	0.00335871	1.20366	1604	0.00272585	2082	0.00336397	1.2341	1372	0.00290309	2436	0.00424236	1.46133	1099	0.00318538	3168	0.00376171	1.18093
	ACT	ATA	GTA	2279	0.00396963	3095	0.00496666	1.25116	2407	0.00409047	2981	0.00481652	1.1775	2002	0.00423614	2034	0.00354226	0.836201	1412	0.00409259	3265	0.00387689	0.947294
	ACT	ATA	GTT	1512	0.00263365	1886	0.00302653	1.14918	1764	0.00299775	1870	0.00302143	1.0079	1544	0.00326703	1480	0.00257746	0.78893	949	0.00275062	2753	0.00326893	1.18844
	ACT	ATA	CAA	3119	0.00543277	3071	0.00492814	0.907114	3178	0.00540071	2862	0.00462424	0.856228	2453	0.00519043	1952	0.00339946	0.654947	1838	0.00532732	4398	0.00522222	0.980271
	ACT	ATA	CAT	2183	0.00380242	2590	0.00415626	1.09306	2338	0.00397321	2622	0.00423647	1.06626	1812	0.00383411	2511	0.00437297	1.14054	1617	0.00468677	4336	0.0051486	1.09854
	ACT	ATA	CGA	2288	0.00398531	2101	0.00337155	0.845994	2350	0.00399361	2067	0.00333973	0.83627	1782	0.00377063	1564	0.00272375	0.722359	1273	0.00368971	3541	0.00420461	1.13955
	ACT	ATA	CGT	1724	0.00300292	1900	0.003049	1.01535	1667	0.00283291	1865	0.00301335	1.06369	1436	0.00303851	1681	0.00292751	0.963468	673	0.00195065	1972	0.00234157	1.20041
	ACT	ATA	CCA	2337	0.00407066	2482	0.00398295	0.978454	2448	0.00416015	2479	0.00400542	0.962806	1766	0.00373677	1934	0.00336811	0.901342	1760	0.00510125	4281	0.00508329	0.996481
	ACT	ATA	CCT	1580	0.00275209	2361	0.00378878	1.37669	1590	0.00270206	2283	0.00368873	1.36516	1364	0.00288616	2003	0.00348828	1.20862	922	0.00267236	2872	0.00341024	1.27611
	ACT	ATA	CTA	2324	0.00404802	2401	0.00385297	0.951817	2251	0.00382536	2304	0.00372266	0.973152	1740	0.00368176	1562	0.00272026	0.738849	1417	0.00410708	3460	0.00410843	1.00033
	ACT	ATA	CTT	1736	0.00302382	1918	0.00307788	1.01788	1712	0.00290938	1754	0.00283401	0.974091	1318	0.00278883	1156	0.0020132	0.721882	1151	0.0033361	2870	0.00340786	1.02151
	ACT	ATA	TAA	2038	0.00354985	1262	0.00202518	0.570496	2197	0.0037336	1336	0.00215863	0.578163	1666	0.00352518	1317	0.00229359	0.650631	627	0.00181732	1091	0.00129546	0.712842
	ACT	ATA	TAT	1896	0.00330251	1844	0.00295913	0.896025	1800	0.00305893	1813	0.00292933	0.957633	1704	0.00360559	2271	0.00395501	1.09691	1393	0.00403752	3056	0.00362872	0.898749
	ACT	ATA	TGA	1497	0.00260752	1459	0.00234131	0.897906	1535	0.00260859	1468	0.0023719	0.909267	1182	0.00250106	1510	0.0026297	1.05144	671	0.00194485	1650	0.00195922	1.00739
	ACT	ATA	TGT	1463	0.0025483	1765	0.00283236	1.11147	1582	0.00268846	1769	0.00285824	1.06315	1212	0.00256454	3139	0.00546665	2.13163	606	0.00175645	1706	0.00202572	1.1533
	ACT	ATA	TCA	2283	0.0039766	2309	0.00370533	0.931784	2404	0.00408537	2094	0.00338336	0.828163	2019	0.00427211	1650	0.00287352	0.672623	1608	0.00466068	4931	0.00585511	1.25628
	ACT	ATA	TCT	1347	0.00234625	2171	0.00348388	1.48487	1420	0.00241316	2211	0.0035724	1.48038	1393	0.00294752	2409	0.00419534	1.42334	1173	0.00339986	2592	0.00307776	0.90526
	ACT	ATA	TTA	2144	0.00373449	2214	0.00355288	0.951372	2144	0.00364353	2071	0.00334619	0.918394	1719	0.00363732	1475	0.00256875	0.70622	1413	0.00409549	2565	0.0030457	0.743672
	ACT	ATA	TTT	1572	0.00273816	1645	0.00263979	0.964075	1613	0.00274114	1553	0.00250924	0.9154	1310	0.0027719	1226	0.00213511	0.77027	1113	0.00322596	2088	0.00247931	0.768549
	ACT	ATT	AAA	3219	0.00560695	3211	0.0051528	0.919002	3233	0.00549418	3070	0.00496032	0.902831	2527	0.00534702	2104	0.00366417	0.685274	1792	0.005194	3515	0.00417374	0.80357
	ACT	ATT	AAT	2103	0.00366307	2308	0.00370373	1.0111	2077	0.00352967	2342	0.00378406	1.07207	1730	0.0036606	1672	0.00291183	0.795452	1445	0.00418824	3518	0.0041773	0.997388
	ACT	ATT	AGA	2387	0.00415775	2188	0.00351116	0.844486	2313	0.00393073	2244	0.00362572	0.922404	1758	0.00371985	1472	0.00256353	0.689148	1433	0.00415346	2975	0.00353254	0.850505
	ACT	ATT	AGT	1509	0.00262842	1953	0.00313405	1.19237	1636	0.00278023	2008	0.0032444	1.16696	1379	0.0029179	1696	0.00295363	1.01224	562	0.00162892	1748	0.00207559	1.27421
	ACT	ATT	ACA	2442	0.00425355	2537	0.00407121	0.957133	2450	0.00416355	2429	0.00392463	0.942617	1925	0.00407321	1632	0.00284217	0.697772	1627	0.00471575	3652	0.00433641	0.919559
	ACT	ATT	ACT	1539	0.00268068	2257	0.00362189	1.35111	1504	0.00255591	2294	0.0037065	1.45017	1248	0.00264071	2560	0.00445831	1.6883	1106	0.00320567	2671	0.00317157	0.989362
	ACT	ATT	ATA	2068	0.00360211	2816	0.00451893	1.25453	2171	0.00368941	2770	0.0044756	1.21309	1778	0.00376217	1617	0.00281605	0.748518	1346	0.00390129	2562	0.00304214	0.779777
	ACT	ATT	ATT	1555	0.00270855	1683	0.00270077	0.997128	1502	0.00255251	1720	0.00277907	1.08876	1392	0.00294541	1181	0.00205674	0.698288	1055	0.00305785	2146	0.00254818	0.833323
	ACT	ATT	GAA	2348	0.00408982	2418	0.00388025	0.948758	2303	0.00391373	2195	0.00354655	0.90618	1920	0.00406263	1746	0.0030407	0.748457	1335	0.00386941	3427	0.00406925	1.05164
	ACT	ATT	GAT	1597	0.0027817	1829	0.00293506	1.05513	1618	0.00274964	1882	0.00304082	1.1059	1366	0.00289039	1429	0.00248864	0.861004	1050	0.00304336	2650	0.00314663	1.03393
	ACT	ATT	GGA	1852	0.00322587	1751	0.00280989	0.871049	1911	0.00324757	1792	0.0028954	0.891561	1410	0.00298349	1383	0.00240853	0.807285	1136	0.00329262	2717	0.00322619	0.979823
	ACT	ATT	GGT	1207	0.00210239	1755	0.00281631	1.33958	1205	0.00204778	1644	0.00265627	1.29715	1040	0.00220059	1805	0.00314345	1.42846	589	0.00170718	1919	0.00227864	1.33474
	ACT	ATT	GCA	1754	0.00305517	1746	0.00280187	0.91709	1819	0.00309122	1804	0.00291479	0.942926	1460	0.00308929	1353	0.00235628	0.762726	1271	0.00368391	2721	0.00323094	0.87704
	ACT	ATT	GCT	1209	0.00210587	1803	0.00289334	1.37394	1172	0.0019917	1768	0.00285663	1.43426	1143	0.00241854	1985	0.00345693	1.42935	933	0.00270424	2393	0.00284147	1.05074
	ACT	ATT	GTA	1764	0.00307259	2212	0.00354967	1.15527	1854	0.0031507	2078	0.0033575	1.06564	1514	0.00320355	1384	0.00241027	0.752374	1093	0.00316799	2242	0.00266217	0.840334
	ACT	ATT	GTT	1268	0.00220864	1500	0.0024071	1.08986	1327	0.00225511	1389	0.00224426	0.995188	1167	0.00246932	1008	0.00175546	0.710908	775	0.00224629	2131	0.00253037	1.12647
	ACT	ATT	CAA	2803	0.00488235	3010	0.00483025	0.989329	2965	0.00503874	2949	0.00476481	0.945636	2209	0.00467414	1956	0.00340643	0.728781	1707	0.00494763	3959	0.00470095	0.950141
	ACT	ATT	CAT	1766	0.00307607	2805	0.00450128	1.46332	1869	0.00317619	2810	0.00454023	1.42946	1403	0.00296868	3421	0.00595776	2.00687	1300	0.00376797	3079	0.00365603	0.970292
	ACT	ATT	CGA	1795	0.00312659	1974	0.00316775	1.01316	1897	0.00322377	1948	0.00314746	0.976327	1478	0.00312738	1233	0.0021473	0.686614	1170	0.00339117	3229	0.00383414	1.13062
	ACT	ATT	CGT	1429	0.00248908	1945	0.00312121	1.25396	1490	0.00253212	1798	0.0029051	1.1473	1186	0.00250952	1545	0.00269066	1.07218	609	0.00176515	1843	0.00218839	1.23978
	ACT	ATT	CCA	2011	0.00350282	2086	0.00334748	0.955652	2105	0.00357725	2239	0.00361764	1.01129	1504	0.00318239	1307	0.00227617	0.71524	1535	0.0044491	3409	0.00404787	0.909819
	ACT	ATT	CCT	1255	0.002186	1937	0.00310837	1.42195	1306	0.00221942	1968	0.00317977	1.4327	1038	0.00219636	1521	0.00264886	1.20602	890	0.00257961	2792	0.00331524	1.28517
	ACT	ATT	CTA	1868	0.00325374	2323	0.0037278	1.1457	1925	0.00327136	2296	0.00370974	1.13401	1488	0.00314854	1529	0.00266279	0.845723	1185	0.00343465	2455	0.00291509	0.84873
	ACT	ATT	CTT	1253	0.00218251	1749	0.00280668	1.28599	1355	0.0023027	1731	0.00279684	1.2146	1121	0.00237198	1135	0.00197663	0.833324	956	0.0027709	2055	0.00244012	0.880623
	ACT	ATT	TAA	1714	0.0029855	1084	0.00173953	0.582661	1792	0.00304534	1191	0.00192434	0.631899	1273	0.00269361	1315	0.00229011	0.8502	531	0.00153907	734	0.000871557	0.566289
	ACT	ATT	TAT	1534	0.00267197	1636	0.00262535	0.982551	1518	0.0025797	1718	0.00277584	1.07603	1341	0.00283749	1347	0.00234584	0.826728	1091	0.00316219	2325	0.00276072	0.873041
	ACT	ATT	TGA	1143	0.00199091	1071	0.00171867	0.863258	1223	0.00207837	1128	0.00182255	0.876913	1032	0.00218366	1197	0.00208461	0.954637	456	0.00132169	985	0.0011696	0.884927
	ACT	ATT	TGT	1158	0.00201704	1416	0.00227231	1.12655	1214	0.00206308	1430	0.00231051	1.11993	999	0.00211384	1228	0.00213859	1.01171	478	0.00138545	1541	0.0018298	1.32072
	ACT	ATT	TCA	1806	0.00314575	2063	0.00331057	1.0524	1805	0.00306743	2019	0.00326218	1.06349	1718	0.00363521	1704	0.00296756	0.816338	1367	0.00396216	2744	0.00325825	0.822341
	ACT	ATT	TCT	1025	0.00178538	1692	0.00271521	1.52081	991	0.00168411	1622	0.00262073	1.55615	823	0.00174143	1940	0.00337856	1.94011	906	0.00262598	1938	0.0023012	0.876318
	ACT	ATT	TTA	1750	0.0030482	1848	0.00296555	0.972884	1722	0.00292638	1764	0.00285016	0.973956	1451	0.00307025	1390	0.00242072	0.788445	1100	0.00318828	2178	0.00258617	0.811151
	ACT	ATT	TTT	1180	0.00205536	1679	0.00269435	1.31089	1272	0.00216164	1695	0.00273868	1.26694	1164	0.00246297	1178	0.00205152	0.832945	868	0.00251584	1869	0.00221927	0.882116
	ACT	GAA	AAA	4870	0.00848272	4399	0.00705923	0.83219	4974	0.00845285	4404	0.00711571	0.841812	3553	0.00751798	2822	0.00491459	0.653711	2536	0.00735043	4935	0.00585986	0.797213
	ACT	GAA	AAT	3303	0.00575327	3723	0.00597443	1.03844	3343	0.00568112	3413	0.00551452	0.970675	2491	0.00527084	2501	0.00435556	0.82635	1691	0.00490125	4703	0.00558438	1.13938
	ACT	GAA	AGA	3417	0.00595184	3782	0.00606911	1.0197	3585	0.00609237	3553	0.00574072	0.94228	2548	0.00539145	2204	0.00383832	0.711928	2047	0.0059331	4132	0.00490637	0.826949
	ACT	GAA	AGT	2587	0.00450612	3531	0.00566632	1.25747	2595	0.00440996	3536	0.00571325	1.29553	2058	0.00435463	2981	0.00519149	1.19218	896	0.002597	2603	0.00309082	1.19015
	ACT	GAA	ACA	3534	0.00615563	3810	0.00611404	0.993244	3691	0.00627251	3798	0.00613658	0.978329	2773	0.00586754	2333	0.00406298	0.69245	2242	0.00649829	4791	0.00568887	0.875441
	ACT	GAA	ACT	2357	0.0041055	3660	0.00587333	1.4306	2510	0.00426551	3664	0.00592007	1.38789	2129	0.00450487	3643	0.00634438	1.40834	1579	0.00457663	4079	0.00484344	1.0583
	ACT	GAA	ATA	3705	0.00645348	5220	0.00837672	1.29801	4005	0.00680612	5248	0.0084794	1.24585	2762	0.00584426	2451	0.00426848	0.730371	1829	0.00530124	3437	0.00408112	0.769843
	ACT	GAA	ATT	2595	0.00452005	2769	0.00444351	0.983067	2664	0.00452722	2753	0.00444813	0.98253	2080	0.00440118	1789	0.00311559	0.707898	1579	0.00457663	3592	0.00426517	0.931945
	ACT	GAA	GAA	3293	0.00573585	3417	0.00548338	0.955984	3437	0.00584086	3278	0.00529639	0.906783	2544	0.00538299	2244	0.00390798	0.725988	1880	0.00544906	4419	0.00524716	0.962947
	ACT	GAA	GAT	2271	0.0039557	2914	0.0046762	1.18214	2398	0.00407518	2820	0.00455638	1.11808	1974	0.00417689	2117	0.00368681	0.882668	1403	0.0040665	3808	0.00452165	1.11193
	ACT	GAA	GGA	2513	0.00437722	3009	0.00482865	1.10313	2488	0.00422812	3005	0.00485529	1.14833	1906	0.00403301	2227	0.00387838	0.961659	1607	0.00465779	4221	0.00501205	1.07606
	ACT	GAA	GGT	1845	0.00321368	2512	0.00403109	1.25436	1872	0.00318129	2434	0.00393271	1.2362	1461	0.00309141	2820	0.0049111	1.58863	815	0.00236222	2467	0.00292934	1.24007
	ACT	GAA	GCA	2410	0.00419781	2578	0.00413701	0.985515	2385	0.00405308	2551	0.00412175	1.01694	1938	0.00410072	1906	0.00331935	0.809455	1684	0.00488097	4197	0.00498355	1.02102
	ACT	GAA	GCT	1851	0.00322413	2969	0.00476446	1.47775	1953	0.00331894	2884	0.00465979	1.404	1586	0.0033559	2807	0.00488846	1.45668	1137	0.00329552	3307	0.00392676	1.19154
	ACT	GAA	GTA	2670	0.00465069	3768	0.00604664	1.30016	2826	0.00480252	3740	0.00604286	1.25827	2103	0.00444985	2073	0.00361018	0.811304	1440	0.00417375	4084	0.00484937	1.16188
	ACT	GAA	GTT	1913	0.00333212	2279	0.00365719	1.09756	1900	0.00322887	2224	0.0035934	1.1129	1596	0.00337706	1595	0.00277773	0.82253	1034	0.00299698	2849	0.00338292	1.12878
	ACT	GAA	CAA	4012	0.00698823	4002	0.00642215	0.918996	3959	0.00672795	3928	0.00634662	0.943322	2845	0.00601989	2578	0.00448965	0.745804	2091	0.00606063	4827	0.00573162	0.945713
	ACT	GAA	CAT	2884	0.00502344	3527	0.0056599	1.1267	3121	0.00530385	3465	0.00559853	1.05556	2372	0.00501904	2905	0.00505913	1.00799	1345	0.0038984	4243	0.00503817	1.29237
	ACT	GAA	CGA	2775	0.00483358	3246	0.00520897	1.07766	2959	0.00502854	3037	0.004907	0.975829	2137	0.00452179	2076	0.00361541	0.799552	1563	0.00453025	3837	0.00455608	1.0057
	ACT	GAA	CGT	2289	0.00398705	2638	0.00423329	1.06176	2246	0.00381687	2587	0.00417992	1.09512	1690	0.00357596	2025	0.00352659	0.986194	775	0.00224629	2364	0.00280703	1.24963
	ACT	GAA	CCA	3028	0.00527426	3273	0.0052523	0.995835	3103	0.00527326	3240	0.00523499	0.992744	2254	0.00476936	2435	0.00424062	0.889137	1734	0.00502589	4314	0.00512248	1.01922
	ACT	GAA	CCT	2046	0.00356379	2957	0.0047452	1.33151	2049	0.00348208	2974	0.00480521	1.37998	1659	0.00351037	2434	0.00423887	1.20753	898	0.0026028	2389	0.00283672	1.08987
	ACT	GAA	CTA	2742	0.0047761	3228	0.00518009	1.08458	2764	0.00469716	3036	0.00490538	1.04433	1933	0.00409014	2170	0.00377911	0.923957	1538	0.00445779	4110	0.00488025	1.09477
	ACT	GAA	CTT	2066	0.00359862	2508	0.00402468	1.11839	2178	0.00370131	2390	0.00386162	1.04331	1596	0.00337706	1866	0.00324969	0.962282	1187	0.00344044	3401	0.00403837	1.17379
	ACT	GAA	TAA	2252	0.0039226	1185	0.00190161	0.484783	2193	0.0037268	1200	0.00193889	0.520255	1593	0.00337071	983	0.00171192	0.507881	626	0.00181442	692	0.000821686	0.452864
	ACT	GAA	TAT	2203	0.00383725	2706	0.00434241	1.13165	2400	0.00407858	2647	0.00427686	1.04862	2205	0.00466568	3198	0.0055694	1.1937	1359	0.00393897	4213	0.00500255	1.27001
	ACT	GAA	TGA	1802	0.00313878	2113	0.00339081	1.08029	1994	0.00338862	2117	0.00342052	1.00941	1219	0.00257935	1766	0.00307554	1.19237	764	0.0022144	1645	0.00195329	0.882082
	ACT	GAA	TGT	1714	0.0029855	2789	0.00447561	1.49912	1676	0.00284821	2841	0.00459031	1.61165	1705	0.0036077	2248	0.00391495	1.08516	694	0.00201151	2092	0.00248406	1.23492
	ACT	GAA	TCA	2630	0.00458102	3170	0.00508701	1.11045	2672	0.00454081	2972	0.00480198	1.05751	2090	0.00442234	1885	0.00328278	0.742316	1878	0.00544326	5201	0.00617571	1.13456
	ACT	GAA	TCT	1739	0.00302904	2862	0.00459275	1.51624	1846	0.0031371	2808	0.00453699	1.44624	1566	0.00331358	3011	0.00524374	1.5825	1308	0.00379115	3761	0.00446584	1.17796
	ACT	GAA	TTA	2444	0.00425704	3184	0.00510948	1.20024	2674	0.00454421	3165	0.00511381	1.12535	1998	0.00422768	1629	0.00283695	0.671042	1442	0.00417954	3453	0.00410012	0.980997
	ACT	GAA	TTT	1815	0.00316142	2150	0.00345018	1.09134	1856	0.0031541	2164	0.00349646	1.10854	1689	0.00357385	1494	0.00260184	0.728022	1175	0.00340566	3056	0.00362872	1.0655
	ACT	GAT	AAA	3670	0.00639252	3771	0.00605146	0.946646	3819	0.00649003	3483	0.00562762	0.867117	2867	0.00606644	2458	0.00428067	0.705632	1870	0.00542007	3624	0.00430317	0.793931
	ACT	GAT	AAT	2441	0.00425181	2978	0.0047789	1.12397	2439	0.00414485	2840	0.0045887	1.10708	2013	0.00425941	2133	0.00371468	0.872109	1279	0.0037071	3830	0.00454777	1.22677
	ACT	GAT	AGA	2486	0.00433019	3347	0.00537105	1.24037	2566	0.00436068	3174	0.00512835	1.17605	1954	0.00413457	2686	0.00467774	1.13137	1511	0.00437954	3089	0.0036679	0.837509
	ACT	GAT	AGT	1741	0.00303253	2751	0.00441463	1.45576	1774	0.00301475	2830	0.00457254	1.51672	1408	0.00297926	3018	0.00525593	1.76417	635	0.00184051	1784	0.00211834	1.15095
	ACT	GAT	ACA	2779	0.00484055	2995	0.00480618	0.9929	2869	0.0048756	2814	0.00454669	0.93254	2070	0.00438002	2272	0.00395675	0.903362	1679	0.00486647	4208	0.00499661	1.02674
	ACT	GAT	ACT	1728	0.00300988	2532	0.00406319	1.34995	1716	0.00291618	2691	0.00434795	1.49097	1401	0.00296445	3073	0.00535171	1.8053	1120	0.00324625	3174	0.00376883	1.16098
	ACT	GAT	ATA	2639	0.00459669	3678	0.00590222	1.28401	2655	0.00451192	3748	0.00605579	1.34217	2039	0.00431443	2062	0.00359103	0.832329	1381	0.00400274	2559	0.00303858	0.759124
	ACT	GAT	ATT	1844	0.00321194	2167	0.00347746	1.08267	1970	0.00334783	1978	0.00319593	0.954627	1520	0.00321625	1738	0.00302677	0.941088	1130	0.00327523	2432	0.00288778	0.881701
	ACT	GAT	GAA	2472	0.00430581	3142	0.00504208	1.17099	2633	0.00447454	3338	0.00539334	1.20534	1944	0.00411341	2805	0.00488498	1.18757	1318	0.00382014	3227	0.00383176	1.00304
	ACT	GAT	GAT	1612	0.00280783	2553	0.00409689	1.45909	1704	0.00289579	2450	0.00395856	1.36701	1331	0.00281633	2336	0.00406821	1.4445	958	0.0027767	3035	0.00360378	1.29786
	ACT	GAT	GGA	1780	0.00310046	2267	0.00363793	1.17335	1768	0.00300455	2391	0.00386323	1.28579	1296	0.00274228	2174	0.00378608	1.38063	1010	0.00292742	2773	0.00329268	1.12477
	ACT	GAT	GGT	834	0.00145269	727	0.00116664	0.803093	771	0.00131024	759	0.00122635	0.935968	731	0.00154676	683	0.00118946	0.769001	619	0.00179413	1805	0.00214327	1.1946
	ACT	GAT	GCA	1965	0.0034227	2341	0.00375669	1.09758	1859	0.0031592	2426	0.00391978	1.24075	1387	0.00293483	2099	0.00365546	1.24555	1301	0.00377086	3257	0.00386739	1.0256
	ACT	GAT	GCT	1348	0.00234799	2239	0.003593	1.53025	1380	0.00234518	2446	0.0039521	1.6852	1195	0.00252856	2547	0.00443567	1.75422	902	0.00261439	2506	0.00297564	1.13818
	ACT	GAT	GTA	1988	0.00346276	2742	0.00440018	1.27072	2030	0.0034498	2788	0.00450468	1.30578	1544	0.00326703	2146	0.00373732	1.14395	1191	0.00345204	2847	0.00338055	0.979291
	ACT	GAT	GTT	1410	0.00245598	2071	0.00332341	1.35319	1442	0.00245054	2104	0.00339951	1.38725	1188	0.00251375	2022	0.00352137	1.40084	682	0.00197673	2033	0.002414	1.22121
	ACT	GAT	CAA	3232	0.0056296	3206	0.00514478	0.913881	3202	0.0054415	3135	0.00506534	0.930872	2240	0.00473974	2069	0.00360322	0.760215	1420	0.00411578	4018	0.004771	1.1592
	ACT	GAT	CAT	2040	0.00355334	3033	0.00486716	1.36974	2061	0.00350248	2968	0.00479551	1.36918	1678	0.00355057	3403	0.00592641	1.66914	1439	0.00417085	4242	0.00503698	1.20766
	ACT	GAT	CGA	2179	0.00379545	2313	0.00371175	0.977948	2230	0.00378968	2123	0.00343021	0.905147	1482	0.00313584	1494	0.00260184	0.82971	1204	0.00348972	3264	0.0038757	1.11061
	ACT	GAT	CGT	1616	0.0028148	2035	0.00326564	1.16017	1604	0.00272585	2062	0.00333165	1.22224	1147	0.002427	1800	0.00313475	1.29161	698	0.00202311	2342	0.00278091	1.37457
	ACT	GAT	CCA	2646	0.00460889	2178	0.00349511	0.758342	2582	0.00438787	2185	0.00353039	0.80458	1500	0.00317393	1441	0.00250954	0.790672	1738	0.00503748	4082	0.004847	0.962187
	ACT	GAT	CCT	1502	0.00261623	2342	0.00375829	1.43653	1611	0.00273774	2314	0.00373882	1.36566	1125	0.00238045	2052	0.00357361	1.50123	831	0.0024086	3007	0.00357054	1.48241
	ACT	GAT	CTA	2133	0.00371533	2455	0.00393962	1.06037	2219	0.00377098	2457	0.00396987	1.05274	1499	0.00317181	1624	0.00282824	0.891678	1150	0.0033332	2556	0.00303501	0.910541
	ACT	GAT	CTT	1595	0.00277822	1888	0.00302974	1.09053	1581	0.00268676	1874	0.00302789	1.12697	1151	0.00243546	1225	0.00213337	0.875961	1061	0.00307524	2209	0.00262298	0.852936
	ACT	GAT	TAA	1513	0.00263539	711	0.00114097	0.43294	1542	0.00262048	719	0.00116172	0.443321	1125	0.00238045	596	0.00103795	0.436031	445	0.0012898	457	0.000542645	0.420719
	ACT	GAT	TAT	1775	0.00309175	2079	0.00333624	1.07908	1833	0.00311501	1981	0.00320078	1.02753	1426	0.00301735	1591	0.00277077	0.918279	1124	0.00325784	2494	0.0029614	0.909005
	ACT	GAT	TGA	1231	0.00214419	1168	0.00187433	0.874142	1427	0.00242505	1318	0.00212954	0.878143	940	0.001989	1106	0.00192613	0.968392	459	0.00133038	1070	0.00127053	0.955009
	ACT	GAT	TGT	1350	0.00235147	1864	0.00299123	1.27207	1330	0.00226021	1849	0.0029875	1.32178	1082	0.00228946	1840	0.00320441	1.39963	581	0.00168399	1619	0.00192241	1.14158
	ACT	GAT	TCA	2049	0.00356901	2318	0.00371978	1.04224	2124	0.00360954	2340	0.00378083	1.04745	1666	0.00352518	1584	0.00275858	0.782535	1416	0.00410418	2700	0.003206	0.781154
	ACT	GAT	TCT	1356	0.00236192	2067	0.00331699	1.40436	1296	0.00220243	2047	0.00330742	1.50171	1112	0.00235294	2423	0.00421972	1.79338	984	0.00285206	2007	0.00238313	0.835581
	ACT	GAT	TTA	2004	0.00349063	2292	0.00367805	1.05369	2122	0.00360614	2024	0.00327025	0.906857	1607	0.00340034	1360	0.00236848	0.696541	1145	0.00331871	1986	0.00235819	0.710575
	ACT	GAT	TTT	1449	0.00252391	1653	0.00265263	1.051	1401	0.00238087	1529	0.00247046	1.03763	1203	0.00254549	1237	0.00215427	0.846307	828	0.0023999	1796	0.00213258	0.888612
	ACT	GGA	AAA	3957	0.00689243	4548	0.00729834	1.05889	4000	0.00679763	4434	0.00716418	1.05392	2940	0.0062209	2749	0.00478746	0.769576	1909	0.00553311	5661	0.00672192	1.21485
	ACT	GGA	AAT	2551	0.00444341	3345	0.00536784	1.20804	2597	0.00441336	3198	0.00516713	1.17079	2192	0.00463817	2774	0.00483099	1.04157	1258	0.00364623	3806	0.00451927	1.23944
	ACT	GGA	AGA	2533	0.00441206	3102	0.00497789	1.12825	2580	0.00438447	3025	0.00488761	1.11476	1878	0.00397376	1791	0.00311907	0.784917	1512	0.00438243	4236	0.00502986	1.14773
	ACT	GGA	AGT	1856	0.00323284	2400	0.00385136	1.19133	1939	0.00329515	2330	0.00376467	1.14249	1447	0.00306179	1653	0.00287874	0.940217	845	0.00244918	2771	0.00329031	1.34343
	ACT	GGA	ACA	2252	0.0039226	2503	0.00401665	1.02398	2321	0.00394432	2442	0.00394563	1.00033	2211	0.00467837	3000	0.00522458	1.11675	1551	0.00449547	4849	0.00575774	1.28079
	ACT	GGA	ACT	1599	0.00278519	2153	0.00345499	1.24049	1695	0.00288049	2142	0.00346091	1.2015	1715	0.00362886	3397	0.00591596	1.63025	1111	0.00322016	3679	0.00436847	1.3566
	ACT	GGA	ATA	2642	0.00460192	3813	0.00611886	1.32963	2750	0.00467337	3768	0.0060881	1.30272	2139	0.00452603	2406	0.00419011	0.925782	1262	0.00365783	4031	0.00478644	1.30855
	ACT	GGA	ATT	2000	0.00348366	2375	0.00381125	1.09403	1985	0.00337332	2338	0.0037776	1.11984	1707	0.00361193	1785	0.00310862	0.860654	966	0.00279989	2843	0.0033758	1.20569
	ACT	GGA	GAA	2628	0.00457753	3253	0.0052202	1.1404	2635	0.00447794	3284	0.00530609	1.18494	2108	0.00446043	2309	0.00402118	0.901524	1576	0.00456793	4549	0.00540152	1.18249
	ACT	GGA	GAT	1724	0.00300292	2514	0.0040343	1.34346	1827	0.00310482	2432	0.00392948	1.26561	1566	0.00331358	2203	0.00383658	1.15783	1061	0.00307524	3111	0.00369403	1.20122
	ACT	GGA	GGA	1881	0.00327638	2642	0.00423971	1.29402	1813	0.00308102	2506	0.00404904	1.31419	1470	0.00311045	2311	0.00402467	1.29392	1268	0.00367522	3634	0.00431504	1.17409
	ACT	GGA	GGT	1277	0.00222432	1633	0.00262053	1.17813	1413	0.00240126	1646	0.00265951	1.10755	1106	0.00234024	1845	0.00321312	1.37298	777	0.00225208	2527	0.00300058	1.33236
	ACT	GGA	GCA	1713	0.00298376	1985	0.0031854	1.06758	1704	0.00289579	1901	0.00307152	1.06068	1487	0.00314642	1844	0.00321137	1.02064	1245	0.00360855	3926	0.00466176	1.29187
	ACT	GGA	GCT	1323	0.00230444	1991	0.00319503	1.38646	1363	0.00231629	2107	0.00340436	1.46975	1320	0.00279306	2497	0.00434859	1.55693	975	0.00282597	3034	0.0036026	1.27482
	ACT	GGA	GTA	1885	0.00328335	2792	0.00448042	1.36459	1956	0.00332404	2685	0.00433826	1.30512	1464	0.00309776	1887	0.00328626	1.06085	1211	0.00351001	3514	0.00417255	1.18876
	ACT	GGA	GTT	1313	0.00228702	1787	0.00286766	1.25388	1424	0.00241995	1722	0.0027823	1.14973	1224	0.00258993	1678	0.00292228	1.12833	841	0.00243758	2546	0.00302314	1.24022
	ACT	GGA	CAA	2966	0.00516627	3863	0.00619909	1.19992	2937	0.00499116	3741	0.00604448	1.21104	2417	0.00511426	2418	0.00421101	0.823386	1902	0.00551282	5482	0.00650937	1.18077
	ACT	GGA	CAT	2173	0.003785	3039	0.00487679	1.28845	2315	0.00393413	3021	0.00488115	1.24072	1891	0.00400127	2767	0.0048188	1.20432	999	0.00289554	3322	0.00394457	1.36229
	ACT	GGA	CGA	2056	0.0035812	2699	0.00433118	1.20942	2166	0.00368091	2685	0.00433826	1.17858	1516	0.00320779	2020	0.00351788	1.09667	1368	0.00396506	4083	0.00484819	1.22273
	ACT	GGA	CGT	1649	0.00287228	2490	0.00399579	1.39116	1553	0.00263918	2289	0.00369843	1.40135	1308	0.00276767	1890	0.00329148	1.18926	787	0.00228107	2620	0.00311101	1.36384
	ACT	GGA	CCA	2124	0.00369965	2895	0.00464571	1.25572	2304	0.00391543	2796	0.00451761	1.15379	1753	0.00370927	2323	0.00404557	1.09066	1536	0.004452	4575	0.00543239	1.22021
	ACT	GGA	CCT	1750	0.0030482	2447	0.00392679	1.28823	1687	0.0028669	2379	0.00384384	1.34077	1421	0.00300677	2191	0.00381568	1.26903	1028	0.00297959	3335	0.00396001	1.32904
	ACT	GGA	CTA	2191	0.00381635	2742	0.00440018	1.15298	2337	0.00397151	2797	0.00451922	1.13791	1655	0.0035019	1930	0.00336115	0.959805	1176	0.00340856	3871	0.00459646	1.3485
	ACT	GGA	CTT	1690	0.00294369	2094	0.00336032	1.14153	1769	0.00300625	2113	0.00341406	1.13565	1412	0.00298773	1592	0.00277251	0.927966	932	0.00270134	3124	0.00370946	1.37319
	ACT	GGA	TAA	1509	0.00262842	692	0.00111048	0.422488	1641	0.00278873	645	0.00104215	0.373702	1166	0.0024672	552	0.000961322	0.389641	461	0.00133618	332	0.000394219	0.295035
	ACT	GGA	TAT	1717	0.00299072	2234	0.00358498	1.1987	1732	0.00294337	2194	0.00354493	1.20438	1590	0.00336437	2589	0.00450881	1.34017	1004	0.00291003	3373	0.00400513	1.37632
	ACT	GGA	TGA	1273	0.00221735	1509	0.00242155	1.09209	1435	0.00243865	1460	0.00235898	0.96733	996	0.00210749	1177	0.00204978	0.972615	481	0.00139415	759	0.000901243	0.646447
	ACT	GGA	TGT	1386	0.00241418	1976	0.00317096	1.31347	1364	0.00231799	1980	0.00319916	1.38014	1153	0.00243969	1797	0.00312952	1.28275	667	0.00193326	2149	0.00255174	1.31992
	ACT	GGA	TCA	2035	0.00354463	2463	0.00395246	1.11506	2034	0.00345659	2455	0.00396664	1.14756	1709	0.00361616	1966	0.00342384	0.946815	1426	0.00413317	4309	0.00511654	1.23792
	ACT	GGA	TCT	1422	0.00247688	2445	0.00392358	1.58408	1491	0.00253382	2292	0.00370327	1.46154	1408	0.00297926	2723	0.00474218	1.59173	1030	0.00298539	3204	0.00380445	1.27436
	ACT	GGA	TTA	1923	0.00334954	2513	0.0040327	1.20396	1986	0.00337502	2615	0.00422516	1.25189	1658	0.00350825	1872	0.00326014	0.929277	1238	0.00358826	3207	0.00380802	1.06124
	ACT	GGA	TTT	1409	0.00245424	1838	0.0029495	1.2018	1464	0.00248793	1745	0.00281946	1.13326	1289	0.00272746	1273	0.00221696	0.812829	863	0.00250135	2557	0.0030362	1.21383
	ACT	GGT	AAA	3133	0.00545716	4780	0.00767063	1.40561	3152	0.00535653	4591	0.00741786	1.38483	2501	0.005292	3384	0.00589332	1.11363	1685	0.00488386	4526	0.00537421	1.1004
	ACT	GGT	AAT	1757	0.0030604	2515	0.00403591	1.31875	1909	0.00324417	2545	0.00411205	1.26752	1690	0.00357596	3021	0.00526115	1.47125	1029	0.00298249	3371	0.00400275	1.34208
	ACT	GGT	AGA	1949	0.00339483	3199	0.00513355	1.51217	1985	0.00337332	3168	0.00511866	1.51739	1673	0.00353999	3020	0.00525941	1.48571	1177	0.00341146	3448	0.00409418	1.20013
	ACT	GGT	AGT	1366	0.00237934	1964	0.0031517	1.32461	1463	0.00248623	2088	0.00337366	1.35694	1168	0.00247143	2346	0.00408562	1.65314	794	0.00230136	2615	0.00310507	1.34923
	ACT	GGT	ACA	1817	0.00316491	2339	0.00375348	1.18597	1813	0.00308102	2310	0.00373236	1.2114	1524	0.00322471	2896	0.00504346	1.564	646	0.00187239	1644	0.0019521	1.04257
	ACT	GGT	ACT	914	0.00159203	680	0.00109122	0.685425	922	0.00156685	710	0.00114717	0.732152	780	0.00165044	859	0.00149597	0.906405	304	0.000881124	731	0.000867995	0.985099
	ACT	GGT	ATA	2181	0.00379893	3468	0.00556522	1.46494	2323	0.00394772	3499	0.00565347	1.43208	1310	0.0027719	1867	0.00325143	1.173	1054	0.00305495	3398	0.00403481	1.32075
	ACT	GGT	ATT	1220	0.00212503	1459	0.00234131	1.10177	1327	0.00225511	1576	0.0025464	1.12917	1054	0.00223022	1784	0.00310688	1.39309	749	0.00217093	2269	0.00269423	1.24105
	ACT	GGT	GAA	2258	0.00393305	3866	0.00620391	1.57738	2224	0.00377948	4039	0.00652597	1.72668	1446	0.00305967	3560	0.00619983	2.02631	1163	0.00337088	3538	0.00420105	1.24628
	ACT	GGT	GAT	1457	0.00253785	2360	0.00378718	1.49228	1478	0.00251172	2296	0.00370974	1.47697	1127	0.00238468	2430	0.00423191	1.77462	882	0.00255642	2824	0.00335324	1.31169
	ACT	GGT	GGA	1528	0.00266152	2585	0.00414824	1.5586	1467	0.00249303	2715	0.00438673	1.7596	1101	0.00232967	2683	0.00467251	2.00566	1019	0.00295351	2970	0.0035266	1.19404
	ACT	GGT	GGT	768	0.00133773	926	0.00148598	1.11083	813	0.00138162	910	0.00147032	1.0642	639	0.00135209	976	0.00169973	1.25711	674	0.00195355	2206	0.00261942	1.34086
	ACT	GGT	GCA	1624	0.00282873	2835	0.00454942	1.60829	1530	0.00260009	2616	0.00422677	1.62562	1304	0.0027592	3044	0.00530121	1.92128	889	0.00257671	2631	0.00312407	1.21243
	ACT	GGT	GCT	859	0.00149623	1003	0.00160955	1.07573	902	0.00153286	958	0.00154788	1.00979	696	0.0014727	1437	0.00250257	1.69931	447	0.0012956	1251	0.00148545	1.14653
	ACT	GGT	GTA	1746	0.00304124	3052	0.00489765	1.61041	1725	0.00293148	2992	0.00483429	1.6491	1283	0.00271477	2679	0.00466555	1.71858	991	0.00287235	2669	0.00316919	1.10334
	ACT	GGT	GTT	1161	0.00202227	1933	0.00310195	1.5339	1219	0.00207158	2118	0.00342213	1.65195	1022	0.0021625	1988	0.00346215	1.60099	742	0.00215064	2211	0.00262536	1.22073
	ACT	GGT	CAA	2498	0.00435109	3635	0.00583321	1.34063	2446	0.00415675	3485	0.00563085	1.35463	1873	0.00396318	2435	0.00424062	1.07	1375	0.00398535	4243	0.00503817	1.26417
	ACT	GGT	CAT	1724	0.00300292	2508	0.00402468	1.34026	1632	0.00277343	2651	0.00428332	1.54441	1408	0.00297926	3309	0.00576271	1.93427	882	0.00255642	2614	0.00310388	1.21415
	ACT	GGT	CGA	1503	0.00261797	2268	0.00363954	1.39021	1547	0.00262898	2133	0.00344637	1.31091	1237	0.00261743	1988	0.00346215	1.32273	1064	0.00308394	3133	0.00372015	1.2063
	ACT	GGT	CGT	1078	0.00187769	1849	0.00296716	1.58021	1149	0.00195262	1729	0.00279361	1.4307	907	0.00191917	1639	0.00285436	1.48729	663	0.00192166	2195	0.00260636	1.3563
	ACT	GGT	CCA	1750	0.0030482	2481	0.00398135	1.30613	1869	0.00317619	2486	0.00401673	1.26464	1198	0.00253491	2043	0.00355794	1.40357	1190	0.00344914	3568	0.00423667	1.22833
	ACT	GGT	CCT	1240	0.00215987	1959	0.00314368	1.45549	1269	0.00215655	1899	0.00306829	1.42278	995	0.00210537	2025	0.00352659	1.67504	749	0.00217093	2414	0.0028664	1.32036
	ACT	GGT	CTA	1659	0.0028897	2409	0.00386581	1.33779	1839	0.00312521	2506	0.00404904	1.29561	1312	0.00277613	1703	0.00296582	1.06833	903	0.00261729	2801	0.00332593	1.27075
	ACT	GGT	CTT	1153	0.00200833	1683	0.00270077	1.34478	1185	0.0020138	1720	0.00277907	1.38002	873	0.00184723	1232	0.00214556	1.1615	711	0.00206079	2329	0.00276547	1.34195
	ACT	GGT	TAA	1390	0.00242115	573	0.000919513	0.379784	1294	0.00219903	645	0.00104215	0.473914	1044	0.00220906	565	0.000983962	0.445422	391	0.00113329	355	0.00042153	0.371953
	ACT	GGT	TAT	1320	0.00229922	2179	0.00349672	1.52083	1466	0.00249133	2181	0.00352393	1.41448	1312	0.00277613	1882	0.00327755	1.18062	837	0.00242599	2577	0.00305995	1.26132
	ACT	GGT	TGA	1059	0.0018446	983	0.00157745	0.855175	1015	0.0017249	1006	0.00162543	0.942336	774	0.00163775	567	0.000987445	0.602929	337	0.000976773	579	0.000687509	0.703858
	ACT	GGT	TGT	1004	0.0017488	1592	0.00255474	1.46085	1035	0.00175889	1520	0.00245592	1.39629	859	0.0018176	1856	0.00323227	1.77831	241	0.000698523	334	0.000396594	0.567761
	ACT	GGT	TCA	1591	0.00277125	2379	0.00381767	1.3776	1646	0.00279722	2383	0.0038503	1.37647	1431	0.00302793	2219	0.00386445	1.27627	1034	0.00299698	3245	0.00385314	1.28567
	ACT	GGT	TCT	1016	0.0017697	1728	0.00277298	1.56692	1044	0.00177418	1732	0.00279846	1.57733	952	0.00201439	2312	0.00402641	1.99882	685	0.00198543	2230	0.00264792	1.33368
	ACT	GGT	TTA	1545	0.00269113	2393	0.00384013	1.42696	1585	0.00269356	2465	0.0039828	1.47864	1225	0.00259204	2439	0.00424758	1.6387	947	0.00274482	2656	0.00315376	1.14898
	ACT	GGT	TTT	1096	0.00190905	1702	0.00273126	1.43069	1205	0.00204778	1702	0.00274999	1.34291	1013	0.00214346	1519	0.00264538	1.23416	753	0.00218252	2076	0.00246506	1.12945
	ACT	GCA	AAA	4173	0.00726866	4834	0.00775729	1.06722	4455	0.00757086	4690	0.00757781	1.00092	3201	0.00677317	4566	0.00795181	1.17402	1773	0.00513893	4655	0.00552738	1.07559
	ACT	GCA	AAT	2918	0.00508266	3865	0.0062023	1.22029	2816	0.00478553	3680	0.00594592	1.24248	2217	0.00469107	3859	0.00672055	1.43263	1048	0.00303756	2583	0.00306707	1.00972
	ACT	GCA	AGA	3153	0.00549199	3563	0.00571767	1.04109	3160	0.00537012	3492	0.00564216	1.05066	2221	0.00469953	3222	0.0056112	1.19399	1235	0.00357957	3429	0.00407162	1.13746
	ACT	GCA	AGT	2094	0.00364739	2976	0.00477569	1.30934	2267	0.00385255	3010	0.00486337	1.26238	1596	0.00337706	3101	0.00540047	1.59916	815	0.00236222	2188	0.00259805	1.09983
	ACT	GCA	ACA	2766	0.0048179	3602	0.00578026	1.19974	2743	0.00466147	3695	0.00597015	1.28074	2237	0.00473339	3683	0.00641404	1.35506	1575	0.00456504	4409	0.00523528	1.14682
	ACT	GCA	ACT	1579	0.00275035	2461	0.00394925	1.43591	1517	0.002578	2551	0.00412175	1.59882	1360	0.0028777	3627	0.00631652	2.19499	1009	0.00292452	3041	0.00361091	1.2347
	ACT	GCA	ATA	3141	0.00547109	4267	0.00684741	1.25156	3150	0.00535313	4196	0.00677964	1.26648	2188	0.00462971	3300	0.00574704	1.24134	1224	0.00354769	3472	0.00412268	1.16208
	ACT	GCA	ATT	2333	0.00406369	2694	0.00432316	1.06385	2233	0.00379477	2714	0.00438511	1.15557	1662	0.00351672	2837	0.00494071	1.40492	929	0.00269265	2716	0.003225	1.19771
	ACT	GCA	GAA	3071	0.00534916	3798	0.00609478	1.13939	3195	0.0054296	3932	0.00635308	1.17008	2242	0.00474397	3825	0.00666134	1.40417	830	0.0024057	1773	0.00210527	0.875119
	ACT	GCA	GAT	2045	0.00356204	3095	0.00496666	1.39433	2057	0.00349568	3042	0.00491508	1.40604	1586	0.0033559	3244	0.00564951	1.68345	627	0.00181732	1400	0.00166237	0.914738
	ACT	GCA	GGA	2132	0.00371358	2684	0.00430711	1.15983	2184	0.0037115	2780	0.00449175	1.21022	1629	0.00344689	3137	0.00546317	1.58496	760	0.00220281	1632	0.00193785	0.879717
	ACT	GCA	GGT	1311	0.00228354	1359	0.00218084	0.955024	1363	0.00231629	1369	0.00221195	0.954952	1038	0.00219636	2037	0.00354749	1.61517	594	0.00172167	1338	0.00158875	0.922796
	ACT	GCA	GCA	2090	0.00364043	2902	0.00465694	1.27923	2209	0.00375399	2973	0.00480359	1.2796	1701	0.00359924	3322	0.00578535	1.60738	647	0.00187529	1119	0.00132871	0.708536
	ACT	GCA	GCT	1460	0.00254307	2407	0.0038626	1.51887	1415	0.00240466	2447	0.00395371	1.64419	1224	0.00258993	3248	0.00565648	2.18403	483	0.00139994	811	0.000962988	0.687876
	ACT	GCA	GTA	2281	0.00397312	3229	0.00518169	1.30419	2527	0.0042944	3237	0.00523015	1.2179	1737	0.00367541	2983	0.00519497	1.41344	647	0.00187529	1709	0.00202928	1.08212
	ACT	GCA	GTT	1595	0.00277822	2196	0.003524	1.26844	1612	0.00273944	2201	0.00355624	1.29816	1302	0.00275497	2501	0.00435556	1.58098	520	0.00150719	998	0.00118503	0.786255
	ACT	GCA	CAA	3487	0.00607377	4455	0.0071491	1.17705	3409	0.00579328	4399	0.00710763	1.22688	2449	0.00518197	3834	0.00667701	1.28851	1410	0.00408679	3597	0.00427111	1.0451
	ACT	GCA	CAT	2419	0.00421349	3471	0.00557004	1.32195	2424	0.00411936	3536	0.00571325	1.38693	1762	0.00372831	3478	0.00605703	1.6246	992	0.00287525	2735	0.00324756	1.12949
	ACT	GCA	CGA	2470	0.00430232	3330	0.00534377	1.24207	2622	0.00445584	3413	0.00551452	1.23759	1708	0.00361405	2943	0.00512531	1.41816	921	0.00266946	1851	0.00219789	0.823347
	ACT	GCA	CGT	1775	0.00309175	2718	0.00436167	1.41074	1785	0.00303344	2671	0.00431564	1.42269	1230	0.00260262	2556	0.00445134	1.71033	678	0.00196514	1841	0.00218602	1.1124
	ACT	GCA	CCA	2750	0.00479004	3898	0.00625526	1.30589	2904	0.00493508	3951	0.00638378	1.29355	1780	0.0037664	2860	0.00498076	1.32242	1485	0.00430418	4675	0.00555113	1.28971
	ACT	GCA	CCT	1857	0.00323458	3202	0.00513836	1.58857	1812	0.00307932	3161	0.00510735	1.65859	1305	0.00276132	3441	0.00599259	2.17019	508	0.00147241	680	0.000807437	0.54838
	ACT	GCA	CTA	2562	0.00446257	3665	0.00588135	1.31793	2352	0.003997	3733	0.00603155	1.50902	1613	0.00341303	2784	0.00484841	1.42056	1096	0.00317669	3385	0.00401938	1.26527
	ACT	GCA	CTT	1740	0.00303079	2840	0.00455745	1.50372	1703	0.00289409	2793	0.00451276	1.5593	1280	0.00270842	2475	0.00431028	1.59144	810	0.00234773	2234	0.00265267	1.12989
	ACT	GCA	TAA	1776	0.00309349	875	0.00140414	0.453902	1776	0.00301815	817	0.00132006	0.437374	1140	0.00241219	601	0.00104666	0.433904	544	0.00157675	448	0.000531959	0.337377
	ACT	GCA	TAT	2037	0.00354811	2533	0.00406479	1.14562	2079	0.00353307	2433	0.00393109	1.11266	1648	0.00348709	3776	0.006576	1.88581	893	0.0025883	2437	0.00289371	1.118
	ACT	GCA	TGA	1543	0.00268765	1410	0.00226268	0.841881	1538	0.00261369	1487	0.0024026	0.919239	930	0.00196784	1014	0.00176591	0.897385	533	0.00154487	738	0.000876307	0.567238
	ACT	GCA	TGT	1518	0.0026441	2187	0.00350956	1.32732	1617	0.00274794	2222	0.00359017	1.3065	1212	0.00256454	2753	0.00479442	1.86951	606	0.00175645	1752	0.00208034	1.1844
	ACT	GCA	TCA	2403	0.00418562	3185	0.00511108	1.2211	2498	0.00424512	3198	0.00516713	1.21719	1899	0.0040182	3087	0.00537609	1.33794	1380	0.00399984	4299	0.00510467	1.27622
	ACT	GCA	TCT	1396	0.0024316	2368	0.00380001	1.56276	1339	0.00227551	2562	0.00413952	1.81917	1209	0.00255819	3072	0.00534997	2.09131	792	0.00229556	2305	0.00273697	1.19229
	ACT	GCA	TTA	2229	0.00388254	2767	0.0044403	1.14366	2320	0.00394262	2729	0.00440935	1.11838	1666	0.00352518	2754	0.00479616	1.36054	1021	0.0029593	2740	0.0032535	1.09941
	ACT	GCA	TTT	1678	0.00292279	2174	0.00348869	1.19362	1683	0.0028601	2224	0.0035934	1.25639	1360	0.0028777	2476	0.00431202	1.49843	721	0.00208977	2099	0.00249237	1.19265
	ACT	GCT	AAA	2957	0.00515059	4230	0.00678803	1.31791	3183	0.00540921	4056	0.00655344	1.21153	2061	0.00436098	4339	0.00755648	1.73275	1371	0.00397376	3903	0.00463445	1.16627
	ACT	GCT	AAT	1863	0.00324503	2962	0.00475323	1.46477	1919	0.00326116	2964	0.00478905	1.46851	1398	0.0029581	3596	0.00626253	2.11708	891	0.00258251	2620	0.00311101	1.20465
	ACT	GCT	AGA	2238	0.00389822	3387	0.00543524	1.39429	2201	0.00374039	3597	0.00581181	1.5538	1455	0.00307871	3863	0.00672752	2.18517	1011	0.00293032	2947	0.00349929	1.19417
	ACT	GCT	AGT	1345	0.00234276	2270	0.00364275	1.55489	1337	0.00227211	2264	0.00365803	1.60997	883	0.00186839	1816	0.00316261	1.6927	584	0.00169269	1665	0.00197703	1.16799
	ACT	GCT	ACA	2402	0.00418388	3495	0.00560855	1.34051	2404	0.00408537	3532	0.00570679	1.39688	1666	0.00352518	3515	0.00612146	1.7365	1340	0.0038839	3915	0.0046487	1.19691
	ACT	GCT	ACT	1252	0.00218077	2084	0.00334427	1.53352	1341	0.0022789	2165	0.00349807	1.53498	936	0.00198053	2630	0.00458021	2.31262	962	0.00278829	2828	0.00335799	1.20432
	ACT	GCT	ATA	2116	0.00368571	3163	0.00507578	1.37715	2241	0.00380837	3256	0.00526084	1.38139	1565	0.00331147	3269	0.00569305	1.71919	1068	0.00309553	2945	0.00349692	1.12967
	ACT	GCT	ATT	1432	0.0024943	2129	0.00341648	1.36971	1550	0.00263408	2206	0.00356432	1.35316	1170	0.00247567	2589	0.00450881	1.82125	791	0.00229266	2455	0.00291509	1.27149
	ACT	GCT	GAA	2031	0.00353766	3363	0.00539672	1.52551	2190	0.0037217	3545	0.00572779	1.53903	1583	0.00334955	3527	0.00614236	1.83378	1094	0.00317089	3344	0.00397069	1.25223
	ACT	GCT	GAT	1132	0.00197175	1775	0.0028484	1.44461	1207	0.00205118	1796	0.00290187	1.41473	908	0.00192129	2183	0.00380175	1.97875	704	0.0020405	2223	0.00263961	1.29361
	ACT	GCT	GGA	1528	0.00266152	2788	0.004474	1.681	1540	0.00261709	2864	0.00462748	1.76818	1119	0.00236775	2663	0.00463768	1.95869	757	0.00219412	2420	0.00287353	1.30965
	ACT	GCT	GGT	1024	0.00178364	1720	0.00276014	1.54748	1105	0.00187784	1588	0.00256579	1.36635	775	0.00163986	1693	0.0029484	1.79796	350	0.00101445	1114	0.00132277	1.30393
	ACT	GCT	GCA	1635	0.00284789	2862	0.00459275	1.61268	1780	0.00302494	2929	0.0047325	1.56449	1039	0.00219848	2504	0.00436078	1.98355	591	0.00171298	1485	0.0017633	1.02938
	ACT	GCT	GCT	1032	0.00179757	1682	0.00269916	1.50156	974	0.00165522	1723	0.00278392	1.6819	710	0.00150233	1706	0.00297104	1.97763	452	0.00131009	1039	0.00123372	0.941702
	ACT	GCT	GTA	1677	0.00292105	2852	0.0045767	1.5668	1697	0.00288389	2741	0.00442874	1.53568	1120	0.00236987	2701	0.00470386	1.98486	821	0.00237962	2574	0.00305639	1.2844
	ACT	GCT	GTT	1129	0.00196653	2076	0.00333143	1.69407	1259	0.00213955	1903	0.00307475	1.4371	856	0.00181126	2160	0.0037617	2.07684	548	0.00158834	1864	0.00221333	1.39348
	ACT	GCT	CAA	2808	0.00489106	3984	0.00639327	1.30713	2793	0.00474644	3879	0.00626745	1.32045	1792	0.00379179	4349	0.0075739	1.99745	1358	0.00393608	3929	0.00466533	1.18527
	ACT	GCT	CAT	1795	0.00312659	2851	0.0045751	1.46329	1786	0.00303514	2822	0.00455961	1.50227	1353	0.00286289	3107	0.00541092	1.89002	879	0.00254772	2694	0.00319888	1.25558
	ACT	GCT	CGA	1848	0.0032189	2744	0.00440339	1.36798	1988	0.00337842	2742	0.00443036	1.31137	1194	0.00252645	3105	0.00540744	2.14033	938	0.00271873	2701	0.00320719	1.17966
	ACT	GCT	CGT	1369	0.00238457	2258	0.00362349	1.51956	1404	0.00238597	2251	0.00363703	1.52434	920	0.00194668	2477	0.00431376	2.21596	477	0.00138255	1409	0.00167306	1.21012
	ACT	GCT	CCA	1546	0.00269287	2222	0.00356572	1.32413	1616	0.00274624	2211	0.0035724	1.30083	1294	0.00273804	2833	0.00493374	1.80192	1207	0.00349841	3699	0.00439222	1.25549
	ACT	GCT	CCT	1093	0.00190382	1750	0.00280829	1.47508	1091	0.00185405	1739	0.00280977	1.51547	685	0.00144943	1456	0.00253566	1.74942	553	0.00160283	1561	0.00185354	1.15642
	ACT	GCT	CTA	1785	0.00310917	2743	0.00440179	1.41574	1821	0.00309462	2749	0.00444167	1.43529	1178	0.00249259	3051	0.0053134	2.13167	970	0.00281148	2793	0.00331643	1.1796
	ACT	GCT	CTT	1186	0.00206581	1925	0.00308912	1.49535	1267	0.00215315	1998	0.00322825	1.49931	866	0.00183242	2288	0.00398461	2.17451	730	0.00211586	2148	0.00255055	1.20545
	ACT	GCT	TAA	1593	0.00277474	967	0.00155178	0.559253	1551	0.00263578	1020	0.00164805	0.625262	1025	0.00216885	752	0.00130963	0.603834	395	0.00114488	465	0.000552145	0.482272
	ACT	GCT	TAT	1274	0.00221909	2377	0.00381446	1.71893	1468	0.00249473	2371	0.00383092	1.5356	1129	0.00238891	2889	0.00503127	2.10609	722	0.00209267	2331	0.00276785	1.32264
	ACT	GCT	TGA	1170	0.00203794	1031	0.00165448	0.811839	1184	0.0020121	1076	0.00173853	0.864041	751	0.00158908	658	0.00114592	0.721124	448	0.0012985	771	0.000915491	0.705038
	ACT	GCT	TGT	906	0.0015781	1552	0.00249055	1.5782	1004	0.0017062	1744	0.00281785	1.65153	704	0.00148963	1478	0.00257398	1.72793	444	0.00128691	1390	0.0016505	1.28253
	ACT	GCT	TCA	167	0.000290886	285	0.00045735	1.57226	171	0.000290599	306	0.000494416	1.70137	188	0.000397799	417	0.000726216	1.82558	1076	0.00311872	3140	0.00372846	1.19551
	ACT	GCT	TCT	380	0.000661896	314	0.000503887	0.761278	413	0.000701855	368	0.000594592	0.847172	309	0.00065383	151	0.00026297	0.4022	687	0.00199123	2012	0.00238906	1.1998
	ACT	GCT	TTA	1637	0.00285138	2690	0.00431674	1.51391	1610	0.00273604	2633	0.00425424	1.55489	1215	0.00257088	3462	0.00602916	2.34517	884	0.00256222	2386	0.00283316	1.10574
	ACT	GCT	TTT	902	0.00157113	1366	0.00219207	1.39522	913	0.00155156	1442	0.0023299	1.50165	651	0.00137749	1298	0.0022605	1.64103	654	0.00189558	1770	0.00210171	1.10875
	ACT	GTA	AAA	3461	0.00602848	3943	0.00632747	1.0496	3711	0.0063065	3921	0.00633531	1.00457	2880	0.00609395	2744	0.00477875	0.784179	1837	0.00532443	4172	0.00495387	0.930404
	ACT	GTA	AAT	2420	0.00421523	2875	0.00461361	1.09451	2426	0.00412276	2849	0.00460324	1.11654	2067	0.00437368	2331	0.0040595	0.928166	1282	0.00371579	3586	0.00425804	1.14593
	ACT	GTA	AGA	2580	0.00449392	2779	0.00445956	0.992353	2558	0.00434708	2671	0.00431564	0.992767	2018	0.00426999	1940	0.00337856	0.791233	1388	0.00402303	3564	0.00423192	1.05192
	ACT	GTA	AGT	1832	0.00319103	2329	0.00373743	1.17123	1841	0.00312861	2409	0.00389231	1.2441	1464	0.00309776	2056	0.00358058	1.15586	675	0.00195644	1800	0.00213733	1.09246
	ACT	GTA	ACA	2609	0.00454444	3201	0.00513676	1.13034	2709	0.00460369	3073	0.00496516	1.07852	1996	0.00422344	2171	0.00378085	0.895206	1675	0.00485488	3806	0.00451927	0.930873
	ACT	GTA	ACT	1559	0.00271551	2541	0.00407763	1.50161	1642	0.00279043	2502	0.00404258	1.44873	1363	0.00288404	3063	0.00533429	1.84959	1226	0.00355348	2998	0.00355985	1.00179
	ACT	GTA	ATA	2435	0.00424136	3461	0.00555399	1.30948	2403	0.00408367	3569	0.00576657	1.4121	2061	0.00436098	2417	0.00420927	0.965212	1399	0.00405491	2910	0.00345536	0.852141
	ACT	GTA	ATT	1913	0.00333212	2181	0.00349993	1.05036	1925	0.00327136	2140	0.00345768	1.05696	1552	0.00328396	2640	0.00459763	1.40003	1159	0.00335929	2916	0.00346248	1.03072
	ACT	GTA	GAA	2273	0.00395918	3469	0.00556683	1.40605	2499	0.00424682	3452	0.00557753	1.31334	2028	0.00429115	2198	0.00382787	0.892038	1085	0.0031448	2943	0.00349454	1.11121
	ACT	GTA	GAT	1595	0.00277822	2575	0.00413219	1.48735	1650	0.00280402	2484	0.00401349	1.43134	1415	0.00299407	2249	0.00391669	1.30815	792	0.00229556	2379	0.00282484	1.23057
	ACT	GTA	GGA	1872	0.00326071	2507	0.00402307	1.2338	1910	0.00324587	2522	0.00407489	1.25541	1417	0.00299831	2015	0.00350918	1.17039	913	0.00264627	2560	0.00303976	1.1487
	ACT	GTA	GGT	1348	0.00234799	2018	0.00323836	1.3792	1471	0.00249983	1891	0.00305536	1.22223	1022	0.0021625	1843	0.00320963	1.48422	582	0.00168689	1569	0.00186304	1.10442
	ACT	GTA	GCA	1738	0.0030273	2324	0.0037294	1.23192	1712	0.00290938	2400	0.00387777	1.33285	1464	0.00309776	2095	0.0036485	1.17779	822	0.00238251	2262	0.00268592	1.12735
	ACT	GTA	GCT	1247	0.00217206	2064	0.00331217	1.5249	1322	0.00224662	2110	0.00340921	1.51749	1153	0.00243969	2648	0.00461156	1.89022	599	0.00173616	1796	0.00213258	1.22833
	ACT	GTA	GTA	1903	0.0033147	2833	0.00454621	1.37153	1941	0.00329855	2799	0.00452245	1.37104	1515	0.00320567	1866	0.00324969	1.01373	957	0.0027738	2942	0.00349335	1.25941
	ACT	GTA	GTT	1368	0.00238283	1846	0.00296234	1.24321	1387	0.00235708	1872	0.00302466	1.28323	1156	0.00244604	1719	0.00299368	1.22389	587	0.00170138	1703	0.00202216	1.18854
	ACT	GTA	CAA	2765	0.00481616	3254	0.00522181	1.08423	2820	0.00479233	3174	0.00512835	1.07012	2167	0.00458527	2727	0.00474914	1.03574	1703	0.00493604	4291	0.00509517	1.03224
	ACT	GTA	CAT	1954	0.00340354	2850	0.0045735	1.34375	2030	0.0034498	2673	0.00431887	1.25192	1610	0.00340669	2714	0.0047265	1.38742	1382	0.00400564	3758	0.00446228	1.114
	ACT	GTA	CGA	1646	0.00286705	1996	0.00320305	1.11719	1714	0.00291278	2191	0.00354008	1.21536	1249	0.00264283	1783	0.00310514	1.17493	1136	0.00329262	3496	0.00415118	1.26075
	ACT	GTA	CGT	1222	0.00212852	1703	0.00273286	1.28393	1324	0.00225001	1655	0.00267405	1.18846	856	0.00181126	1483	0.00258268	1.42591	659	0.00191007	1872	0.00222283	1.16374
	ACT	GTA	CCA	1690	0.00294369	2026	0.00325119	1.10446	1645	0.00279552	1858	0.00300204	1.07387	1301	0.00275286	2088	0.00363631	1.32092	1393	0.00403752	3729	0.00442784	1.09667
	ACT	GTA	CCT	1394	0.00242811	2164	0.00347265	1.43018	1436	0.00244035	2167	0.00350131	1.43476	1182	0.00250106	2523	0.00439387	1.75681	803	0.00232744	2516	0.00298752	1.2836
	ACT	GTA	CTA	1958	0.00341051	2705	0.00434081	1.27278	1989	0.00338012	2599	0.0041993	1.24235	1458	0.00308506	2199	0.00382962	1.24134	1241	0.00359696	3250	0.00385908	1.07287
	ACT	GTA	CTT	1420	0.0024734	2006	0.0032191	1.30149	1430	0.00243015	1993	0.00322017	1.32509	1127	0.00238468	1682	0.00292925	1.22836	963	0.00279119	2521	0.00299346	1.07246
	ACT	GTA	TAA	1696	0.00295415	974	0.00156301	0.529091	1674	0.00284481	1082	0.00174823	0.614534	1314	0.00278036	1024	0.00178332	0.641399	497	0.00144052	535	0.000635263	0.440995
	ACT	GTA	TAT	1593	0.00277474	1879	0.0030153	1.0867	1645	0.00279552	1786	0.00288571	1.03226	1528	0.00323318	2549	0.00443915	1.373	1016	0.00294481	2692	0.0031965	1.08547
	ACT	GTA	TGA	1308	0.00227832	1166	0.00187112	0.821274	1289	0.00219053	1235	0.00199544	0.910936	1023	0.00216462	1071	0.00186517	0.861663	497	0.00144052	933	0.00110785	0.769062
	ACT	GTA	TGT	1180	0.00205536	1816	0.0029142	1.41785	1389	0.00236048	1711	0.00276453	1.17117	1159	0.00245239	2633	0.00458544	1.86978	514	0.0014898	1454	0.00172649	1.15888
	ACT	GTA	TCA	1966	0.00342444	2099	0.00336834	0.983618	1936	0.00329005	2080	0.00336074	1.02148	1622	0.00343208	1881	0.00327581	0.954469	1327	0.00384622	4133	0.00490756	1.27594
	ACT	GTA	TCT	1318	0.00229573	1969	0.00315972	1.37635	1269	0.00215655	2047	0.00330742	1.53366	1246	0.00263648	2732	0.00475785	1.80462	968	0.00280569	2212	0.00262655	0.936151
	ACT	GTA	TTA	1860	0.00323981	2006	0.0032191	0.993609	1907	0.00324077	2045	0.00330419	1.01957	1559	0.00329877	1645	0.00286481	0.868448	1123	0.00325494	2383	0.00282959	0.869322
	ACT	GTA	TTT	1266	0.00220516	1488	0.00238785	1.08285	1303	0.00221433	1478	0.00238806	1.07846	1122	0.0023741	1486	0.00258791	1.09006	846	0.00245208	1947	0.00231188	0.942827
	ACT	GTT	AAA	2737	0.00476739	3114	0.00499715	1.04819	2802	0.00476174	3008	0.00486014	1.02067	2249	0.00475878	2274	0.00396023	0.832194	1525	0.00442011	3107	0.00368928	0.834656
	ACT	GTT	AAT	1702	0.0029646	2298	0.00368768	1.24391	1802	0.00306233	2323	0.00375336	1.22566	1449	0.00306602	2382	0.00414832	1.353	1028	0.00297959	3010	0.0035741	1.19953
	ACT	GTT	AGA	1958	0.00341051	2262	0.00362991	1.06433	2017	0.0034277	2102	0.00339628	0.990833	1587	0.00335802	1739	0.00302851	0.901875	1090	0.00315929	2581	0.0030647	0.970058
	ACT	GTT	AGT	1273	0.00221735	1909	0.00306344	1.38158	1317	0.00223812	1867	0.00301658	1.34782	1135	0.00240161	2042	0.0035562	1.48076	479	0.00138835	1304	0.00154838	1.11527
	ACT	GTT	ACA	1641	0.00285834	2353	0.00377594	1.32102	1772	0.00301135	2511	0.00405712	1.34728	1328	0.00280999	2370	0.00412742	1.46884	928	0.00268975	2161	0.00256599	0.953988
	ACT	GTT	ACT	653	0.00113742	341	0.000547215	0.481104	638	0.00108422	389	0.000628522	0.579699	676	0.00143038	573	0.000997894	0.697641	759	0.00219991	1994	0.00236769	1.07627
	ACT	GTT	ATA	1907	0.00332167	2689	0.00431513	1.29908	1946	0.00330704	2576	0.00416214	1.25857	1546	0.00327126	1869	0.00325491	0.995001	1014	0.00293901	2212	0.00262655	0.893683
	ACT	GTT	ATT	941	0.00163906	967	0.00155178	0.946748	913	0.00155156	976	0.00157696	1.01637	761	0.00161024	1165	0.00202888	1.25998	737	0.00213615	1896	0.00225133	1.05392
	ACT	GTT	GAA	1886	0.00328509	2361	0.00378878	1.15332	1899	0.00322717	2478	0.0040038	1.24065	1521	0.00321837	2098	0.00365372	1.13527	983	0.00284916	2846	0.00337936	1.18609
	ACT	GTT	GAT	1096	0.00190905	1679	0.00269435	1.41136	1162	0.00197471	1643	0.00265466	1.34433	999	0.00211384	1935	0.00336985	1.59419	779	0.00225788	2163	0.00256836	1.13751
	ACT	GTT	GGA	1397	0.00243334	2077	0.00333304	1.36974	1399	0.00237747	2102	0.00339628	1.42853	1123	0.00237622	1780	0.00309992	1.30456	907	0.00262888	2543	0.00301958	1.14862
	ACT	GTT	GGT	872	0.00151888	1358	0.00217923	1.43476	931	0.00158215	1436	0.0023202	1.46649	741	0.00156792	1514	0.00263667	1.68163	632	0.00183181	2169	0.00257549	1.40598
	ACT	GTT	GCA	1293	0.00225219	1662	0.00266707	1.18421	1334	0.00226701	1714	0.00276938	1.2216	1171	0.00247778	2055	0.00357884	1.44437	802	0.00232455	2297	0.00272748	1.17334
	ACT	GTT	GCT	562	0.000978909	437	0.000701269	0.716378	591	0.00100435	469	0.000757781	0.7545	544	0.00115108	709	0.00123474	1.07268	653	0.00189268	1858	0.0022062	1.16565
	ACT	GTT	GTA	1379	0.00240199	2021	0.00324317	1.3502	1384	0.00235198	1790	0.00289217	1.22968	1112	0.00235294	1725	0.00300413	1.27676	896	0.002597	2186	0.00259567	0.99949
	ACT	GTT	GTT	955	0.00166345	1332	0.00213751	1.28499	1029	0.00174869	1340	0.00216509	1.23812	864	0.00182818	1514	0.00263667	1.44223	587	0.00170138	1576	0.00187135	1.0999
	ACT	GTT	CAA	2195	0.00382332	2611	0.00418996	1.0959	2126	0.00361294	2527	0.00408297	1.1301	1826	0.00386373	2053	0.00357535	0.925363	1329	0.00385202	3119	0.00370352	0.96145
	ACT	GTT	CAT	1507	0.00262494	2221	0.00356412	1.35779	1440	0.00244715	2285	0.00369196	1.50868	1201	0.00254126	2823	0.00491633	1.9346	999	0.00289554	2667	0.00316682	1.09369
	ACT	GTT	CGA	1508	0.00262668	1804	0.00289494	1.10213	1496	0.00254231	1700	0.00274676	1.08042	1184	0.00250529	1677	0.00292054	1.16575	918	0.00266076	2611	0.00310032	1.1652
	ACT	GTT	CGT	1080	0.00188118	1608	0.00258041	1.3717	1090	0.00185235	1587	0.00256418	1.38428	899	0.00190224	1696	0.00295363	1.55271	459	0.00133038	1310	0.0015555	1.16922
	ACT	GTT	CCA	1658	0.00288796	1782	0.00285964	0.990194	1660	0.00282101	1800	0.00290833	1.03095	1223	0.00258781	1320	0.00229881	0.888324	1146	0.00332161	2645	0.00314069	0.945534
	ACT	GTT	CCT	1019	0.00177493	1716	0.00275373	1.55146	961	0.00163313	1556	0.00251409	1.53943	870	0.00184088	1924	0.0033507	1.82016	705	0.0020434	2250	0.00267167	1.30746
	ACT	GTT	CTA	1414	0.00246295	1976	0.00317096	1.28746	1525	0.00259159	1968	0.00317977	1.22696	1142	0.00241642	1637	0.00285088	1.17979	967	0.00280279	2006	0.00238194	0.849847
	ACT	GTT	CTT	1078	0.00187769	1538	0.00246808	1.31442	1143	0.00194242	1540	0.00248824	1.281	825	0.00174566	1483	0.00258268	1.47949	697	0.00202021	1665	0.00197703	0.978628
	ACT	GTT	TAA	1351	0.00235321	883	0.00141698	0.602147	1341	0.0022789	815	0.00131683	0.577833	1171	0.00247778	1071	0.00186517	0.75276	390	0.00113039	516	0.000612702	0.542028
	ACT	GTT	TAT	1174	0.00204491	1727	0.00277138	1.35526	1203	0.00204439	1749	0.00282593	1.38229	1072	0.0022683	1883	0.00327929	1.4457	836	0.00242309	2022	0.00240094	0.990857
	ACT	GTT	TGA	975	0.00169829	924	0.00148278	0.873101	985	0.00167392	881	0.00142347	0.850381	735	0.00155523	1000	0.00174153	1.11979	388	0.00112459	823	0.000977237	0.868969
	ACT	GTT	TGT	992	0.0017279	1491	0.00239266	1.38472	993	0.00168751	1469	0.00237352	1.40652	785	0.00166102	1805	0.00314345	1.89248	428	0.00124053	1225	0.00145457	1.17254
	ACT	GTT	TCA	1312	0.00228528	1756	0.00281792	1.23307	1283	0.00218034	2019	0.00326218	1.49618	1323	0.00279941	2625	0.00457151	1.63303	1071	0.00310422	2161	0.00256599	0.826612
	ACT	GTT	TCT	880	0.00153281	1390	0.00223058	1.45522	818	0.00139011	1413	0.00228304	1.64234	783	0.00165679	2153	0.00374951	2.26311	716	0.00207528	1501	0.0017823	0.858824
	ACT	GTT	TTA	1328	0.00231315	1906	0.00305863	1.32228	1386	0.00235538	1788	0.00288894	1.22653	1138	0.00240796	1651	0.00287526	1.19407	860	0.00249265	1721	0.00204353	0.81982
	ACT	GTT	TTT	903	0.00157287	1400	0.00224663	1.42836	924	0.00157025	1462	0.00236221	1.50435	958	0.00202708	1485	0.00258617	1.27581	663	0.00192166	1362	0.00161725	0.841589
	ACT	CAA	AAA	4678	0.00814829	4328	0.00694529	0.852363	4609	0.00783256	4182	0.00675702	0.862683	3646	0.00771477	3197	0.00556766	0.721689	3167	0.00917935	6525	0.00774784	0.844051
	ACT	CAA	AAT	3292	0.00573411	3389	0.00543845	0.948438	3365	0.0057185	3163	0.00511058	0.893692	2680	0.00567076	2854	0.00497032	0.876482	2185	0.00633308	6809	0.00808506	1.27664
	ACT	CAA	AGA	3600	0.00627059	3370	0.00540796	0.862432	3716	0.00631499	3261	0.00526892	0.834351	2648	0.00560305	2406	0.00419011	0.747828	2550	0.00739101	5265	0.0062517	0.845852
	ACT	CAA	AGT	2544	0.00443122	3246	0.00520897	1.17552	2586	0.00439467	3197	0.00516552	1.17541	2111	0.00446678	2349	0.00409084	0.915838	1156	0.00335059	3086	0.00366434	1.09364
	ACT	CAA	ACA	3674	0.00639949	3276	0.00525711	0.82149	3629	0.00616715	3355	0.0054208	0.878981	2810	0.00594583	2745	0.00478049	0.804007	2867	0.00830981	5688	0.00675398	0.812771
	ACT	CAA	ACT	2384	0.00415253	3576	0.00573853	1.38194	2464	0.00418734	3533	0.0057084	1.36325	2341	0.00495345	4069	0.00708627	1.43057	2000	0.00579687	5249	0.0062327	1.07518
	ACT	CAA	ATA	3215	0.00559999	4627	0.00742511	1.32592	3366	0.0057202	4677	0.00755681	1.32107	2709	0.00573212	2835	0.00493723	0.861327	2230	0.00646351	4085	0.00485056	0.750453
	ACT	CAA	ATT	2407	0.00419259	2316	0.00371657	0.886461	2564	0.00435728	2427	0.0039214	0.899965	2159	0.00456834	2063	0.00359277	0.786449	1912	0.00554181	4312	0.0051201	0.923905
	ACT	CAA	GAA	3508	0.00611034	3393	0.00544487	0.89109	3565	0.00605838	3186	0.00514774	0.849689	2713	0.00574058	2749	0.00478746	0.833967	2286	0.00662582	5609	0.00666017	1.00518
	ACT	CAA	GAT	2443	0.00425529	2719	0.00436328	1.02538	2497	0.00424342	2653	0.00428655	1.01017	2043	0.00432289	2227	0.00387838	0.897172	1839	0.00533022	5041	0.00598572	1.12298
	ACT	CAA	GGA	2554	0.00444864	3408	0.00546894	1.22935	2697	0.0045833	3602	0.00581989	1.2698	2184	0.00462124	2549	0.00443915	0.960597	1942	0.00562876	5111	0.00606884	1.07818
	ACT	CAA	GGT	1707	0.00297331	1850	0.00296876	0.998471	1705	0.00289749	1794	0.00289863	1.0004	1540	0.00325857	2682	0.00467077	1.43338	988	0.00286365	2875	0.0034138	1.19211
	ACT	CAA	GCA	2746	0.00478307	2403	0.00385618	0.806214	2649	0.00450173	2324	0.00375498	0.834119	2138	0.00452391	2118	0.00368855	0.815346	2252	0.00652728	4719	0.00560338	0.858456
	ACT	CAA	GCT	1860	0.00323981	2634	0.00422687	1.30467	1943	0.00330195	2684	0.00433664	1.31336	1769	0.00374312	3143	0.00547362	1.46231	1412	0.00409259	3953	0.00469382	1.14691
	ACT	CAA	GTA	2664	0.00464024	3774	0.00605627	1.30516	2830	0.00480932	3775	0.00609941	1.26825	2239	0.00473762	2255	0.00392714	0.828927	1846	0.00535051	4592	0.00545258	1.01908
	ACT	CAA	GTT	1913	0.00333212	2190	0.00351437	1.05469	1959	0.00332914	2155	0.00348192	1.04589	1765	0.00373466	1776	0.00309295	0.828175	1214	0.0035187	3626	0.00430554	1.22362
	ACT	CAA	CAA	3103	0.0054049	4114	0.00660188	1.22146	3056	0.00519339	4048	0.00654051	1.25939	2780	0.00588235	3168	0.00551715	0.937917	2187	0.00633888	5656	0.00671598	1.05949
	ACT	CAA	CAT	2418	0.00421175	3380	0.005424	1.28783	2557	0.00434538	3411	0.00551128	1.26831	2100	0.0044435	3714	0.00646803	1.45561	1842	0.00533892	5047	0.00599285	1.12248
	ACT	CAA	CGA	2646	0.00460889	2930	0.00470187	1.02018	2612	0.00443885	3009	0.00486176	1.09527	2046	0.00432924	1979	0.00344648	0.796093	1863	0.00539979	4303	0.00510942	0.946226
	ACT	CAA	CGT	1913	0.00333212	2441	0.00391716	1.17557	1969	0.00334613	2505	0.00404743	1.20958	1513	0.00320144	2026	0.00352833	1.10211	876	0.00253903	2459	0.00291984	1.14998
	ACT	CAA	CCA	2794	0.00486668	2897	0.00464892	0.955255	2825	0.00480082	2932	0.00473735	0.986778	2043	0.00432289	4393	0.00765052	1.76977	2241	0.00649539	5152	0.00611752	0.941825
	ACT	CAA	CCT	1888	0.00328858	2713	0.00435365	1.32387	1976	0.00335803	2829	0.00457092	1.36119	1443	0.00305332	3029	0.00527508	1.72765	1003	0.00290713	2633	0.00312644	1.07544
	ACT	CAA	CTA	2460	0.0042849	2898	0.00465052	1.08533	2543	0.00432159	2924	0.00472442	1.09321	1947	0.00411976	2468	0.00429809	1.04329	1928	0.00558818	3534	0.0041963	0.750924
	ACT	CAA	CTT	1574	0.00274164	2176	0.0034919	1.27365	1654	0.00281082	2306	0.00372589	1.32555	1492	0.003157	1936	0.00337159	1.06797	1435	0.00415925	3730	0.00442903	1.06486
	ACT	CAA	TAA	2179	0.00379545	1315	0.00211023	0.555989	2450	0.00416355	1289	0.00208269	0.50022	1882	0.00398222	1389	0.00241898	0.607444	818	0.00237092	1246	0.00147951	0.624024
	ACT	CAA	TAT	2073	0.00361082	2226	0.00357214	0.989289	2269	0.00385595	2094	0.00338336	0.877437	1906	0.00403301	3077	0.00535868	1.3287	1670	0.00484039	4172	0.00495387	1.02344
	ACT	CAA	TGA	1658	0.00288796	1113	0.00178607	0.618455	1638	0.00278363	1195	0.00193081	0.69363	1318	0.00278883	1209	0.00210551	0.754979	668	0.00193615	1213	0.00144033	0.74391
	ACT	CAA	TGT	1650	0.00287402	2104	0.00337636	1.17479	1711	0.00290768	2091	0.00337851	1.16192	1509	0.00319297	1873	0.00326188	1.02158	808	0.00234194	2262	0.00268592	1.14688
	ACT	CAA	TCA	2521	0.00439116	2487	0.00399098	0.908867	2643	0.00449153	2517	0.00406681	0.90544	2210	0.00467626	2345	0.00408388	0.873322	2335	0.00676785	4856	0.00576605	0.851977
	ACT	CAA	TCT	1721	0.00299769	2717	0.00436007	1.45447	1788	0.00303854	2663	0.00430271	1.41605	1613	0.00341303	3546	0.00617545	1.80937	1564	0.00453315	3580	0.00425092	0.93774
	ACT	CAA	TTA	2524	0.00439638	2653	0.00425736	0.968379	2449	0.00416185	2534	0.00409428	0.983766	2097	0.00443716	1935	0.00336985	0.759463	1662	0.0048172	2814	0.00334137	0.693632
	ACT	CAA	TTT	1749	0.00304646	1880	0.0030169	0.990297	1899	0.00322717	1948	0.00314746	0.975299	1630	0.003449	1740	0.00303026	0.878588	1381	0.00400274	2547	0.00302433	0.755564
	ACT	CAT	AAA	3201	0.0055756	3326	0.00533735	0.957269	3353	0.00569811	3355	0.0054208	0.951334	2773	0.00586754	2601	0.00452971	0.771995	2170	0.0062896	4617	0.00548226	0.871638
	ACT	CAT	AAT	2227	0.00387906	2488	0.00399258	1.02927	2307	0.00392053	2375	0.00383738	0.978791	1883	0.00398434	2115	0.00368333	0.924451	1560	0.00452156	5196	0.00616977	1.36452
	ACT	CAT	AGA	2594	0.00451831	2786	0.00447079	0.989483	2617	0.00444735	2848	0.00460162	1.03469	1972	0.00417266	1899	0.00330716	0.792578	1693	0.00490705	3799	0.00451096	0.919282
	ACT	CAT	AGT	1773	0.00308827	2716	0.00435846	1.4113	1870	0.00317789	2609	0.00421546	1.3265	1474	0.00311892	2298	0.00400203	1.28315	736	0.00213325	2123	0.00252087	1.1817
	ACT	CAT	ACA	2464	0.00429187	2315	0.00371496	0.865581	2704	0.0045952	2398	0.00387454	0.843172	2074	0.00438849	1999	0.00348131	0.793283	1936	0.00561137	4313	0.00512129	0.912663
	ACT	CAT	ACT	1837	0.00319974	2518	0.00404072	1.26283	1849	0.0031422	2619	0.00423162	1.3467	1572	0.00332628	2685	0.004676	1.40577	1276	0.0036984	3962	0.00470451	1.27204
	ACT	CAT	ATA	2490	0.00433716	3395	0.00544808	1.25614	2512	0.00426891	3448	0.00557107	1.30503	1894	0.00400762	2252	0.00392192	0.978616	1495	0.00433316	3060	0.00363347	0.838526
	ACT	CAT	ATT	1739	0.00302904	1767	0.00283557	0.936126	1787	0.00303684	1685	0.00272252	0.896498	1494	0.00316123	1771	0.00308424	0.975645	1304	0.00377956	2960	0.00351473	0.92993
	ACT	CAT	GAA	2508	0.00436851	2631	0.00422206	0.966475	2610	0.00443545	2470	0.00399087	0.899767	2100	0.0044435	2101	0.00365895	0.823437	1609	0.00466358	4040	0.00479713	1.02864
	ACT	CAT	GAT	1754	0.00305517	2138	0.00343092	1.12299	1769	0.00300625	2173	0.003511	1.1679	1544	0.00326703	1684	0.00293273	0.897674	1251	0.00362594	3963	0.0047057	1.29779
	ACT	CAT	GGA	2085	0.00363172	2512	0.00403109	1.10997	2125	0.00361124	2367	0.00382445	1.05904	1567	0.0033157	2124	0.003699	1.1156	1255	0.00363754	3355	0.00398375	1.09518
	ACT	CAT	GGT	1353	0.0023567	2032	0.00326082	1.38364	1478	0.00251172	1954	0.00315715	1.25697	1085	0.00229581	2068	0.00360148	1.56872	682	0.00197673	2142	0.00254343	1.28668
	ACT	CAT	GCA	1952	0.00340005	1757	0.00281952	0.829257	1961	0.00333254	1829	0.00295519	0.886768	1538	0.00325434	1724	0.00300239	0.922582	1426	0.00413317	3765	0.00447059	1.08164
	ACT	CAT	GCT	1394	0.00242811	2028	0.0032544	1.3403	1485	0.00252362	2022	0.00326702	1.29458	1397	0.00295599	2298	0.00400203	1.35387	1059	0.00306944	3101	0.00368215	1.19962
	ACT	CAT	GTA	1963	0.00341921	2630	0.00422045	1.23433	2091	0.00355346	2495	0.00403127	1.13446	1600	0.00338553	2109	0.00367288	1.08488	1362	0.00394767	3337	0.00396238	1.00373
	ACT	CAT	GTT	1449	0.00252391	1637	0.00262695	1.04082	1530	0.00260009	1584	0.00255933	0.984323	1208	0.00255607	1335	0.00232494	0.909574	786	0.00227817	2556	0.00303501	1.33222
	ACT	CAT	CAA	3133	0.00545716	3748	0.00601455	1.10214	3313	0.00563013	3715	0.00600247	1.06613	2359	0.00499153	2680	0.00466729	0.935041	2112	0.0061215	5209	0.00618521	1.01041
	ACT	CAT	CAT	1902	0.00331296	2924	0.00469225	1.41633	1971	0.00334953	2905	0.00469372	1.40131	1621	0.00342996	3669	0.00638966	1.8629	1487	0.00430997	4374	0.00519372	1.20505
	ACT	CAT	CGA	2355	0.00410201	3649	0.00585568	1.42751	2410	0.00409557	3490	0.00563893	1.37684	1641	0.00347228	2212	0.00385226	1.10943	1494	0.00433026	4496	0.00533859	1.23285
	ACT	CAT	CGT	1683	0.0029315	2169	0.00348067	1.18733	1708	0.00290259	2032	0.00328318	1.13112	1271	0.00268938	1888	0.003288	1.22259	724	0.00209847	2216	0.0026313	1.25391
	ACT	CAT	CCA	2348	0.00408982	3127	0.00501801	1.22695	2425	0.00412106	3005	0.00485529	1.17817	1490	0.00315277	2189	0.0038122	1.20916	1890	0.00547804	4578	0.00543595	0.992317
	ACT	CAT	CCT	1460	0.00254307	2496	0.00400542	1.57503	1519	0.0025814	2485	0.00401511	1.5554	1180	0.00249683	2298	0.00400203	1.60285	822	0.00238251	2397	0.00284622	1.19463
	ACT	CAT	CTA	2052	0.00357424	3653	0.0058621	1.6401	2074	0.00352457	3526	0.00569709	1.61639	1533	0.00324376	2989	0.00520542	1.60475	1378	0.00399404	4113	0.00488381	1.22277
	ACT	CAT	CTT	1166	0.00203098	2051	0.00329131	1.62056	1309	0.00222452	2267	0.00366288	1.64659	1228	0.00259839	2845	0.00495464	1.90681	526	0.00152458	828	0.000983174	0.644883
	ACT	CAT	TAA	1880	0.00327464	1034	0.0016593	0.506711	1912	0.00324927	1115	0.00180155	0.554448	1372	0.00290309	1191	0.00207416	0.714466	595	0.00172457	878	0.00104254	0.604524
	ACT	CAT	TAT	1751	0.00304995	1780	0.00285643	0.93655	1663	0.00282611	1738	0.00280815	0.993645	1363	0.00288404	1696	0.00295363	1.02413	1308	0.00379115	3240	0.0038472	1.01478
	ACT	CAT	TGA	1332	0.00232012	1090	0.00174916	0.75391	1454	0.00247094	1043	0.00168522	0.682015	1115	0.00235929	1308	0.00227792	0.96551	571	0.00165501	1165	0.00138333	0.835846
	ACT	CAT	TGT	1361	0.00237063	1955	0.00313726	1.32338	1339	0.00227551	1967	0.00317816	1.39668	1039	0.00219848	1207	0.00210202	0.956127	541	0.00156805	1624	0.00192835	1.22977
	ACT	CAT	TCA	2173	0.003785	2198	0.00352721	0.931891	2194	0.0037285	2171	0.00350777	0.940799	1815	0.00384046	1866	0.00324969	0.846172	1607	0.00465779	3285	0.00390063	0.837444
	ACT	CAT	TCT	1320	0.00229922	2189	0.00351277	1.52781	1333	0.00226531	2224	0.0035934	1.58627	1257	0.00265975	2700	0.00470212	1.76788	984	0.00285206	2956	0.00350998	1.23068
	ACT	CAT	TTA	1945	0.00338786	2118	0.00339883	1.00324	2112	0.00358915	1870	0.00302143	0.841824	1608	0.00340245	1721	0.00299717	0.880884	1263	0.00366072	2657	0.00315494	0.861836
	ACT	CAT	TTT	1328	0.00231315	1575	0.00252746	1.09265	1349	0.0022925	1503	0.00242846	1.0593	1259	0.00266399	1396	0.00243117	0.912606	1060	0.00307234	2507	0.00297683	0.968913
	ACT	CGA	AAA	3585	0.00624446	3348	0.00537265	0.860387	3780	0.00642376	3364	0.00543534	0.846132	3039	0.00643038	2976	0.00518278	0.805983	2410	0.00698523	5446	0.00646662	0.925757
	ACT	CGA	AAT	2604	0.00453573	2640	0.0042365	0.934029	2666	0.00453062	2594	0.00419123	0.925089	2208	0.00467203	2324	0.00404731	0.866285	1737	0.00503458	5228	0.00620777	1.23303
	ACT	CGA	AGA	2366	0.00412117	2679	0.00429909	1.04317	2691	0.0045731	2622	0.00423647	0.926388	2027	0.00428904	2127	0.00370423	0.86365	1806	0.00523457	4225	0.0050168	0.958397
	ACT	CGA	AGT	1960	0.00341399	2467	0.00395888	1.15961	1941	0.00329855	2313	0.0037372	1.13298	1618	0.00342361	2045	0.00356142	1.04025	885	0.00256512	2482	0.00294715	1.14893
	ACT	CGA	ACA	2770	0.00482487	3435	0.00551227	1.14247	2786	0.00473455	3409	0.00550805	1.16337	2403	0.00508464	3156	0.00549626	1.08095	1932	0.00559978	4220	0.00501086	0.894832
	ACT	CGA	ACT	1750	0.0030482	2723	0.00436969	1.43353	1958	0.00332744	2680	0.00433018	1.30136	1790	0.00378756	3349	0.00583237	1.53988	1155	0.00334769	3238	0.00384483	1.1485
	ACT	CGA	ATA	2668	0.00464721	3747	0.00601294	1.29388	2741	0.00465807	3521	0.00568902	1.22132	2309	0.00488574	2262	0.00393933	0.806292	1664	0.004823	4272	0.00507261	1.05175
	ACT	CGA	ATT	1816	0.00316317	2009	0.00322391	1.0192	1915	0.00325436	1825	0.00294872	0.906083	1621	0.00342996	1749	0.00304593	0.888036	1354	0.00392448	4104	0.00487312	1.24172
	ACT	CGA	GAA	2726	0.00474823	2607	0.00418354	0.881074	2809	0.00477363	2604	0.00420738	0.88138	2281	0.00482649	2202	0.00383484	0.79454	1890	0.00547804	4370	0.00518897	0.947231
	ACT	CGA	GAT	1752	0.00305169	2026	0.00325119	1.06538	1819	0.00309122	2055	0.00332034	1.07412	1699	0.00359501	1735	0.00302155	0.840485	1344	0.0038955	3799	0.00451096	1.15799
	ACT	CGA	GGA	1737	0.00302556	2118	0.00339883	1.12337	1659	0.00281932	2183	0.00352716	1.25107	1590	0.00336437	2098	0.00365372	1.08601	1490	0.00431867	3709	0.0044041	1.01978
	ACT	CGA	GGT	1194	0.00207975	1115	0.00178928	0.860336	1150	0.00195432	1100	0.00177731	0.909429	1118	0.00236564	1919	0.00334199	1.41272	748	0.00216803	2502	0.00297089	1.37032
	ACT	CGA	GCA	1803	0.00314052	1976	0.00317096	1.00969	1883	0.00319998	2013	0.00325248	1.01641	1827	0.00386585	2012	0.00350395	0.906386	1531	0.0044375	4117	0.00488856	1.10165
	ACT	CGA	GCT	1396	0.0024316	2043	0.00327847	1.34828	1401	0.00238087	1949	0.00314907	1.32266	1376	0.00291155	2610	0.00454538	1.56115	1015	0.00294191	3039	0.00360853	1.22659
	ACT	CGA	GTA	2005	0.00349237	2630	0.00422045	1.20848	2188	0.0037183	2775	0.00448367	1.20584	1638	0.00346593	1816	0.00316261	0.912485	1470	0.0042607	3708	0.00440291	1.03338
	ACT	CGA	GTT	1390	0.00242115	1593	0.00255634	1.05584	1434	0.00243695	1562	0.00252378	1.03563	1330	0.00281422	1430	0.00249038	0.884929	968	0.00280569	3168	0.00376171	1.34074
	ACT	CGA	CAA	2930	0.00510357	3087	0.00495382	0.970658	2868	0.0048739	2831	0.00457416	0.938501	2368	0.00501058	2385	0.00415354	0.828954	1839	0.00533022	4160	0.00493962	0.926719
	ACT	CGA	CAT	1990	0.00346624	2704	0.0043392	1.25185	1980	0.00336482	2504	0.00404581	1.20238	1853	0.00392086	2918	0.00508177	1.29609	1421	0.00411868	4182	0.00496574	1.20566
	ACT	CGA	CGA	1960	0.00341399	2075	0.00332983	0.975347	1982	0.00336822	2039	0.00329449	0.978109	1516	0.00320779	1581	0.00275335	0.858334	1371	0.00397376	3093	0.00367265	0.924227
	ACT	CGA	CGT	1452	0.00252914	1770	0.00284038	1.12306	1406	0.00238937	1810	0.00292449	1.22396	1184	0.00250529	1570	0.0027342	1.09137	705	0.0020434	1958	0.00232494	1.13778
	ACT	CGA	CCA	2071	0.00360733	2126	0.00341167	0.945759	2193	0.0037268	1990	0.00321532	0.862757	1574	0.00333051	3308	0.00576097	1.72976	1528	0.00442881	3510	0.0041678	0.941066
	ACT	CGA	CCT	1474	0.00256746	2198	0.00352721	1.37381	1576	0.00267826	2085	0.00336881	1.25784	1313	0.00277825	2544	0.00443044	1.59469	885	0.00256512	2549	0.0030267	1.17995
	ACT	CGA	CTA	2049	0.00356901	2198	0.00352721	0.988287	2105	0.00357725	2142	0.00346091	0.967478	1608	0.00340245	2025	0.00352659	1.03648	1387	0.00402013	3125	0.00371065	0.923017
	ACT	CGA	CTT	1434	0.00249779	1889	0.00303134	1.21361	1558	0.00264768	1756	0.00283724	1.0716	1260	0.0026661	1553	0.00270459	1.01444	1095	0.00317379	2936	0.00348623	1.09844
	ACT	CGA	TAA	1751	0.00304995	960	0.00154055	0.505106	1791	0.00304364	937	0.00151395	0.497414	1562	0.00330512	1094	0.00190523	0.576448	547	0.00158544	636	0.000755191	0.476328
	ACT	CGA	TAT	1667	0.00290363	1771	0.00284199	0.978769	1775	0.00301645	1692	0.00273383	0.906308	1562	0.00330512	2247	0.00391321	1.18398	1275	0.00369551	3852	0.00457389	1.23769
	ACT	CGA	TGA	1098	0.00191253	557	0.000893838	0.467359	1106	0.00187954	561	0.000906429	0.48226	1047	0.0022154	778	0.00135491	0.611585	467	0.00135357	523	0.000621014	0.458798
	ACT	CGA	TGT	1381	0.00240547	1641	0.00263337	1.09474	1372	0.00233159	1526	0.00246562	1.05749	1123	0.00237622	1559	0.00271504	1.14259	602	0.00174486	1906	0.0022632	1.29707
	ACT	CGA	TCA	2036	0.00354637	2087	0.00334908	0.94437	1950	0.00331384	2151	0.00347545	1.04877	1761	0.00372619	2538	0.00441999	1.1862	1688	0.00489256	4814	0.00571618	1.16834
	ACT	CGA	TCT	1316	0.00229225	2190	0.00351437	1.53315	1399	0.00237747	2151	0.00347545	1.46183	1436	0.00303851	3073	0.00535171	1.76129	1076	0.00311872	3144	0.00373321	1.19703
	ACT	CGA	TTA	1898	0.003306	2111	0.0033876	1.02468	1964	0.00333763	1959	0.00316523	0.948346	1696	0.00358866	1776	0.00309295	0.861868	1371	0.00397376	2813	0.00334018	0.84056
	ACT	CGA	TTT	1344	0.00234102	1505	0.00241513	1.03166	1358	0.00230779	1475	0.00238321	1.03268	1284	0.00271688	1451	0.00252695	0.930093	1085	0.0031448	2804	0.00332949	1.05873
	ACT	CGT	AAA	2742	0.0047761	2719	0.00436328	0.913564	2812	0.00477873	2739	0.00442551	0.926084	2429	0.00513965	2346	0.00408562	0.794922	1748	0.00506647	3872	0.00459764	0.907466
	ACT	CGT	AAT	1903	0.0033147	2496	0.00400542	1.20838	1904	0.00323567	2282	0.00368712	1.13952	1646	0.00348286	1767	0.00307728	0.883549	1168	0.00338537	4070	0.00483275	1.42754
	ACT	CGT	AGA	1933	0.00336696	2193	0.00351918	1.04521	1956	0.00332404	2128	0.00343829	1.03437	1664	0.00352095	1574	0.00274116	0.77853	1294	0.00375058	2847	0.00338055	0.901342
	ACT	CGT	AGT	1335	0.00232534	1900	0.003049	1.3112	1436	0.00244035	1915	0.00309414	1.26791	1201	0.00254126	1468	0.00255656	1.00602	561	0.00162602	1828	0.00217058	1.3349
	ACT	CGT	ACA	2138	0.00372404	2151	0.00345179	0.926894	2180	0.00370471	2191	0.00354008	0.955564	1857	0.00392933	2239	0.00389928	0.992353	1626	0.00471286	3976	0.00472113	1.00176
	ACT	CGT	ACT	1289	0.00224522	2056	0.00329934	1.46949	1283	0.00218034	2043	0.00330095	1.51396	1181	0.00249894	2898	0.00504694	2.01963	1167	0.00338247	3029	0.00359666	1.06332
	ACT	CGT	ATA	2096	0.00365088	2712	0.00435204	1.19205	2066	0.00351097	2652	0.00428494	1.22044	1667	0.00352729	1878	0.00327059	0.927222	1372	0.00397665	2880	0.00341973	0.859953
	ACT	CGT	ATT	883	0.00153804	967	0.00155178	1.00893	845	0.001436	943	0.00152364	1.06103	768	0.00162505	829	0.00144373	0.888418	1052	0.00304915	2626	0.00311813	1.02262
	ACT	CGT	GAA	1999	0.00348192	2887	0.00463287	1.33055	2209	0.00375399	2903	0.00469049	1.24947	1922	0.00406686	2888	0.00502953	1.23671	1188	0.00344334	3229	0.00383414	1.11349
	ACT	CGT	GAT	1346	0.0023445	1959	0.00314368	1.34087	1453	0.00246924	2202	0.00355786	1.44087	1300	0.00275074	2446	0.00425977	1.54859	967	0.00280279	2630	0.00312288	1.11421
	ACT	CGT	GGA	1527	0.00265978	2255	0.00361868	1.36052	1514	0.0025729	2260	0.00365157	1.41924	1284	0.00271688	2308	0.00401944	1.47943	933	0.00270424	2652	0.00314901	1.16447
	ACT	CGT	GGT	1000	0.00174183	1489	0.00238945	1.3718	1062	0.00180477	1523	0.00246077	1.36348	896	0.00189589	1626	0.00283172	1.49361	642	0.0018608	2172	0.00257905	1.38599
	ACT	CGT	GCA	1479	0.00257617	1756	0.00281792	1.09384	1554	0.00264088	1821	0.00294226	1.11412	1301	0.00275286	2077	0.00361715	1.31396	1212	0.0035129	3372	0.00400394	1.13978
	ACT	CGT	GCT	1139	0.00198395	1636	0.00262535	1.3233	1157	0.00196621	1619	0.00261588	1.33042	1076	0.00227677	2344	0.00408214	1.79295	831	0.0024086	2304	0.00273579	1.13584
	ACT	CGT	GTA	1548	0.00269635	2081	0.00333945	1.23851	1577	0.00267996	1899	0.00306829	1.1449	1357	0.00287135	1942	0.00338204	1.17786	936	0.00271294	2572	0.00305401	1.12572
