## Supplementary material for "Comprehensive analysis of the effect of mRNA sequences on translation efficiency and accuracy": Data file (part 2 of 3)

### Sheet: Data file S2 (continued)
	Data file S2 The result of the sequence analysis of AUG-NNW3. Read counts is total numbers of individual sequences in the NGS result.
	ACT	CGT	GTT	1004	0.0017488	1208	0.00193852	1.10849	1125	0.00191183	1294	0.00209077	1.09359	991	0.00209691	1207	0.00210202	1.00244	708	0.00205209	2016	0.00239381	1.16652
	ACT	CGT	CAA	2299	0.00400447	2795	0.00448523	1.12006	2338	0.00397321	2769	0.00447398	1.12604	2015	0.00426365	3555	0.00619113	1.45207	1515	0.00439113	3626	0.00430554	0.980509
	ACT	CGT	CAT	1445	0.00251695	2484	0.00398616	1.58373	1490	0.00253212	2459	0.0039731	1.56908	1069	0.00226195	2303	0.00401073	1.77313	1038	0.00300858	2923	0.00347079	1.15363
	ACT	CGT	CGA	1525	0.00265629	1740	0.00279224	1.05118	1548	0.00263068	1746	0.00282108	1.07238	1215	0.00257088	2280	0.00397068	1.54448	1039	0.00301147	2715	0.00322381	1.07051
	ACT	CGT	CGT	1063	0.00185157	1578	0.00253227	1.36764	1143	0.00194242	1643	0.00265466	1.36667	915	0.0019361	2004	0.00349002	1.8026	516	0.00149559	1523	0.00180842	1.20917
	ACT	CGT	CCA	1843	0.00321019	2013	0.00323033	1.00627	1829	0.00310821	1895	0.00306182	0.985075	1226	0.00259416	2034	0.00354226	1.36548	1357	0.00393318	3709	0.0044041	1.11973
	ACT	CGT	CCT	1194	0.00207975	1985	0.0031854	1.53163	1249	0.00212256	1791	0.00289379	1.36335	882	0.00186627	1996	0.00347609	1.86258	627	0.00181732	1960	0.00232732	1.28063
	ACT	CGT	CTA	1435	0.00249953	2344	0.0037615	1.50488	1610	0.00273604	2389	0.00386	1.4108	1197	0.0025328	2856	0.0049738	1.96376	1059	0.00306944	2400	0.00284978	0.928435
	ACT	CGT	CTT	1112	0.00193692	1541	0.0024729	1.27672	1118	0.00189994	1448	0.00233959	1.2314	822	0.00173931	1906	0.00331935	1.90842	684	0.00198253	2161	0.00256599	1.2943
	ACT	CGT	TAA	1321	0.00230096	749	0.00120195	0.522368	1325	0.00225171	743	0.00120049	0.533147	1051	0.00222387	806	0.00140367	0.631184	435	0.00126082	478	0.000567581	0.450168
	ACT	CGT	TAT	1330	0.00231664	1535	0.00246327	1.0633	1313	0.00223132	1537	0.00248339	1.11297	1234	0.00261109	1848	0.00321834	1.23257	965	0.00279699	2795	0.0033188	1.18656
	ACT	CGT	TGA	902	0.00157113	626	0.00100456	0.639389	869	0.00147678	654	0.00105669	0.715537	729	0.00154253	688	0.00119817	0.776756	440	0.00127531	765	0.000908367	0.712271
	ACT	CGT	TGT	996	0.00173486	1389	0.00222898	1.28481	1085	0.00184386	1367	0.00220871	1.19788	911	0.00192763	1505	0.002621	1.3597	480	0.00139125	1680	0.00199485	1.43385
	ACT	CGT	TCA	1649	0.00287228	2090	0.0033539	1.16768	1724	0.00292978	2056	0.00332196	1.13386	1466	0.00310199	2799	0.00487453	1.57142	1195	0.00346363	3441	0.00408587	1.17965
	ACT	CGT	TCT	1077	0.00187595	1665	0.00267188	1.42428	998	0.00169601	1778	0.00287278	1.69385	1004	0.00212442	2558	0.00445482	2.09696	774	0.00224339	2226	0.00264317	1.1782
	ACT	CGT	TTA	1510	0.00263017	2075	0.00332983	1.26601	1562	0.00265447	2001	0.00323309	1.21798	1265	0.00267668	1704	0.00296756	1.10867	975	0.00282597	2205	0.00261823	0.926489
	ACT	CGT	TTT	1083	0.0018864	1281	0.00205567	1.08973	1062	0.00180477	1248	0.00201644	1.11728	982	0.00207787	1232	0.00214556	1.03258	754	0.00218542	2066	0.00245318	1.12252
	ACT	CCA	AAA	3573	0.00622356	5617	0.0090138	1.44833	3567	0.00606178	5768	0.00931958	1.53743	2357	0.0049873	5518	0.00960974	1.92684	2493	0.0072258	7814	0.0092784	1.28407
	ACT	CCA	AAT	2344	0.00408285	3547	0.005692	1.39412	2457	0.00417544	3477	0.00561792	1.34547	1629	0.00344689	3863	0.00672752	1.95176	1353	0.00392158	4032	0.00478763	1.22084
	ACT	CCA	AGA	2460	0.0042849	3716	0.0059632	1.39168	2678	0.00455101	3778	0.00610426	1.3413	1763	0.00373043	3946	0.00687206	1.84217	1965	0.00569543	6138	0.00728831	1.27968
	ACT	CCA	AGT	1831	0.00318929	2127	0.00341327	1.07023	1721	0.00292468	2286	0.00369358	1.2629	1240	0.00262378	2730	0.00475437	1.81203	1067	0.00309263	2837	0.00336868	1.08926
	ACT	CCA	ACA	2634	0.00458798	4037	0.00647832	1.41202	2522	0.0042859	4229	0.00683296	1.59429	1776	0.00375793	4101	0.007142	1.90051	2264	0.00656206	6589	0.00782383	1.19228
	ACT	CCA	ACT	1550	0.00269984	1993	0.00319824	1.1846	1535	0.00260859	2029	0.00327833	1.25675	1197	0.0025328	2769	0.00482229	1.90394	1461	0.00423461	4537	0.00538727	1.2722
	ACT	CCA	ATA	2571	0.00447825	4149	0.00665805	1.48675	2685	0.00456291	4251	0.0068685	1.50529	1687	0.00356961	3854	0.00671184	1.88027	1682	0.00487517	5511	0.0065438	1.34227
	ACT	CCA	ATT	1794	0.00312485	2672	0.00428785	1.37218	1805	0.00306743	2751	0.0044449	1.44906	1243	0.00263013	2777	0.00483622	1.83877	1018	0.00295061	2959	0.00351354	1.19079
	ACT	CCA	GAA	2160	0.00376236	2152	0.00345339	0.91788	2149	0.00365202	2214	0.00357725	0.979524	1575	0.00333263	2877	0.00501037	1.50343	1785	0.00517371	5862	0.00696058	1.34538
	ACT	CCA	GAT	1425	0.00248211	1358	0.00217923	0.877975	1460	0.00248113	1471	0.00237675	0.95793	1215	0.00257088	1903	0.00331412	1.2891	1111	0.00322016	3453	0.00410012	1.27326
	ACT	CCA	GGA	1563	0.00272248	824	0.0013223	0.485697	1506	0.00255931	820	0.00132491	0.517682	1155	0.00244393	875	0.00152384	0.623519	1462	0.00423751	4695	0.00557488	1.3156
	ACT	CCA	GGT	1082	0.00188466	465	0.000746202	0.395934	1035	0.00175889	436	0.000704462	0.400516	751	0.00158908	428	0.000745373	0.469059	881	0.00255352	2587	0.00307182	1.20298
	ACT	CCA	GCA	1686	0.00293673	1549	0.00248573	0.84643	1610	0.00273604	1741	0.002813	1.02813	1287	0.00272323	2365	0.00411871	1.51243	1742	0.00504907	5778	0.00686084	1.35883
	ACT	CCA	GCT	1012	0.00176273	934	0.00149882	0.850283	1131	0.00192203	999	0.00161412	0.839802	938	0.00198476	1000	0.00174153	0.877447	1088	0.0031535	3661	0.0043471	1.3785
	ACT	CCA	GTA	1590	0.00276951	1588	0.00254832	0.920133	1618	0.00274964	1493	0.0024123	0.877314	1228	0.00259839	2098	0.00365372	1.40615	1488	0.00431287	5075	0.00602609	1.39723
	ACT	CCA	GTT	1103	0.00192124	1085	0.00174114	0.906257	1093	0.00185745	1014	0.00163836	0.882047	944	0.00199746	1628	0.0028352	1.4194	911	0.00264047	2676	0.0031775	1.20338
	ACT	CCA	CAA	2918	0.00508266	4488	0.00720205	1.41698	2839	0.00482461	4525	0.00731122	1.5154	1786	0.00377909	4092	0.00712633	1.88572	2052	0.00594759	6382	0.00757804	1.27414
	ACT	CCA	CAT	2007	0.00349586	3072	0.00492975	1.41017	2140	0.00363673	3317	0.0053594	1.47369	1401	0.00296445	3095	0.00539002	1.81822	1545	0.00447808	5162	0.0061294	1.36876
	ACT	CCA	CGA	1994	0.00347321	2857	0.00458473	1.32003	2021	0.0034345	3133	0.00506211	1.4739	1336	0.00282691	2651	0.00461679	1.63315	1515	0.00439113	4766	0.00565919	1.28878
	ACT	CCA	CGT	1302	0.00226786	2072	0.00332501	1.46614	1460	0.00248113	2115	0.00341729	1.37731	913	0.00193187	2142	0.00373035	1.93096	849	0.00246077	2453	0.00291271	1.18366
	ACT	CCA	CCA	2012	0.00350456	3083	0.0049474	1.4117	2055	0.00349228	3228	0.0052156	1.49347	1113	0.00235506	1643	0.00286133	1.21497	1488	0.00431287	4919	0.00584086	1.35429
	ACT	CCA	CCT	1322	0.0023027	2048	0.0032865	1.42724	1430	0.00243015	2064	0.00333488	1.3723	851	0.00180068	1875	0.00326536	1.81341	563	0.00163182	891	0.00105798	0.648344
	ACT	CCA	CTA	2027	0.00353069	3221	0.00516885	1.46398	2111	0.00358745	3242	0.00523822	1.46015	1080	0.00228523	2084	0.00362934	1.58817	1565	0.00453605	5104	0.00606053	1.33608
	ACT	CCA	CTT	1345	0.00234276	2274	0.00364917	1.55763	1372	0.00233159	2356	0.00380668	1.63266	729	0.00154253	862	0.0015012	0.973203	1118	0.00324045	3591	0.00426398	1.31586
	ACT	CCA	TAA	1720	0.00299595	802	0.001287	0.429579	1601	0.00272075	762	0.00123119	0.45252	1054	0.00223022	371	0.000646106	0.289706	663	0.00192166	592	0.000702945	0.365801
	ACT	CCA	TAT	1601	0.00278867	2316	0.00371657	1.33274	1645	0.00279552	2416	0.00390362	1.39638	1359	0.00287558	3051	0.0053134	1.84776	1154	0.00334479	4029	0.00478407	1.4303
	ACT	CCA	TGA	1222	0.00212852	771	0.00123725	0.581273	1283	0.00218034	783	0.00126512	0.580242	858	0.00181549	431	0.000750598	0.413441	628	0.00182022	950	0.00112804	0.619727
	ACT	CCA	TGT	1239	0.00215813	1572	0.00252264	1.1689	1146	0.00194752	1689	0.00272898	1.40126	1007	0.00213077	2331	0.0040595	1.90518	721	0.00208977	2084	0.00247456	1.18413
	ACT	CCA	TCA	1952	0.00340005	2872	0.0046088	1.35551	1902	0.00323227	3060	0.00494416	1.52962	1260	0.0026661	2845	0.00495464	1.85838	1729	0.00501139	5367	0.00637282	1.27167
	ACT	CCA	TCT	1274	0.00221909	1547	0.00248253	1.11871	1216	0.00206648	1667	0.00269344	1.30339	935	0.00197842	1765	0.00307379	1.55366	893	0.0025883	2824	0.00335324	1.29554
	ACT	CCA	TTA	1917	0.00333909	3222	0.00517046	1.54846	1830	0.00310991	3177	0.0051332	1.65059	1305	0.00276132	3277	0.00570698	2.06676	1353	0.00392158	4337	0.00514979	1.31319
	ACT	CCA	TTT	1357	0.00236366	1984	0.00318379	1.34697	1340	0.0022772	2091	0.00337851	1.48362	1010	0.00213711	2455	0.00427545	2.00057	1028	0.00297959	3307	0.00392676	1.31788
	ACT	CCT	AAA	2216	0.0038599	3574	0.00573532	1.48587	2220	0.00377268	3653	0.00590229	1.56448	1315	0.00278248	1812	0.00315565	1.13411	1018	0.00295061	2307	0.00273935	0.928402
	ACT	CCT	AAT	1428	0.00248733	2327	0.00373422	1.50129	1533	0.00260519	2380	0.00384546	1.47608	884	0.0018705	1297	0.00225876	1.20757	488	0.00141444	425	0.000504648	0.356784
	ACT	CCT	AGA	1805	0.00314401	3095	0.00496666	1.57972	1971	0.00334953	3161	0.00510735	1.5248	1069	0.00226195	2043	0.00355794	1.57295	874	0.00253323	2342	0.00278091	1.09777
	ACT	CCT	AGT	1173	0.00204317	1686	0.00270558	1.32421	1250	0.00212426	1773	0.0028647	1.34857	712	0.00150656	743	0.00129395	0.85888	484	0.00140284	792	0.000940427	0.670372
	ACT	CCT	ACA	1679	0.00292453	2699	0.00433118	1.48098	1681	0.0028567	2647	0.00427686	1.49713	944	0.00199746	1099	0.00191394	0.958185	995	0.00288394	2617	0.00310745	1.0775
	ACT	CCT	ACT	1160	0.00202052	1797	0.00288371	1.42721	1257	0.00213615	1976	0.0031927	1.4946	661	0.00139865	864	0.00150468	1.07581	598	0.00173326	1433	0.00170156	0.981706
	ACT	CCT	ATA	1573	0.0027399	2767	0.0044403	1.62061	1696	0.00288219	2895	0.00467756	1.62292	953	0.0020165	1320	0.00229881	1.14	830	0.0024057	2220	0.00263605	1.09575
	ACT	CCT	ATT	1157	0.0020153	1822	0.00292383	1.45082	1138	0.00193392	1945	0.00314261	1.62499	681	0.00144096	907	0.00157956	1.09619	512	0.001484	790	0.000938052	0.632111
	ACT	CCT	GAA	1489	0.00259359	2199	0.00352881	1.36059	1626	0.00276323	2400	0.00387777	1.40335	1039	0.00219848	1492	0.00259836	1.18189	655	0.00189848	1378	0.00163625	0.861875
	ACT	CCT	GAT	1179	0.00205362	1735	0.00278422	1.35576	1196	0.00203249	1880	0.00303759	1.49452	857	0.00181337	1257	0.0021891	1.2072	457	0.00132459	324	0.00038472	0.290446
	ACT	CCT	GGA	1141	0.00198743	1182	0.0018968	0.954397	1218	0.00206988	1237	0.00199867	0.965598	809	0.00171181	935	0.00162833	0.951233	1040	0.00301437	3161	0.0037534	1.24517
	ACT	CCT	GGT	814	0.00141785	736	0.00118109	0.833011	875	0.00148698	847	0.00136853	0.920342	568	0.00120186	496	0.000863797	0.718716	605	0.00175355	1774	0.00210646	1.20125
	ACT	CCT	GCA	1188	0.0020693	1733	0.00278101	1.34394	1239	0.00210556	1798	0.0029051	1.37972	836	0.00176894	842	0.00146637	0.828953	718	0.00208108	2029	0.00240925	1.15769
	ACT	CCT	GCT	872	0.00151888	1255	0.00201394	1.32594	996	0.00169261	1339	0.00216347	1.27819	555	0.00117435	424	0.000738407	0.628777	484	0.00140284	948	0.00112566	0.802415
	ACT	CCT	GTA	1247	0.00217206	1732	0.0027794	1.27961	1195	0.00203079	1757	0.00283885	1.39791	802	0.00169699	947	0.00164923	0.97185	759	0.00219991	1923	0.00228339	1.03794
	ACT	CCT	GTT	890	0.00155023	1124	0.00180372	1.16352	882	0.00149888	1175	0.00189849	1.26661	627	0.0013267	518	0.000902111	0.679964	389	0.00112749	695	0.000825248	0.731933
	ACT	CCT	CAA	1881	0.00327638	3225	0.00517527	1.57957	1917	0.00325776	3326	0.00537395	1.64958	945	0.00199958	182	0.000316958	0.158512	955	0.00276801	2273	0.00269898	0.975062
	ACT	CCT	CAT	1375	0.00239502	2266	0.00363633	1.51829	1426	0.00242335	2289	0.00369843	1.52616	634	0.00134151	116	0.000202017	0.150589	621	0.00179993	1389	0.00164931	0.916319
	ACT	CCT	CGA	1415	0.00246469	2350	0.00377113	1.53006	1437	0.00244205	2444	0.00394887	1.61703	712	0.00150656	117	0.000203759	0.135248	738	0.00213905	1879	0.00223114	1.04305
	ACT	CCT	CGT	951	0.00165648	1556	0.00249697	1.50739	1044	0.00177418	1639	0.0026482	1.49263	523	0.00110664	132	0.000229881	0.207728	484	0.00140284	1117	0.00132633	0.945462
	ACT	CCT	CCA	928	0.00161642	508	0.000815205	0.504328	903	0.00153456	524	0.000846647	0.551718	648	0.00137114	137	0.000238589	0.174008	533	0.00154487	442	0.000524834	0.339728
	ACT	CCT	CCT	633	0.00110258	341	0.000547215	0.496304	660	0.00112161	331	0.000534809	0.476824	471	0.000996614	88	0.000153254	0.153775	316	0.000915906	284	0.000337224	0.368186
	ACT	CCT	CTA	1125	0.00195956	1779	0.00285482	1.45687	1189	0.00202059	1870	0.00302143	1.49532	605	0.00128015	110	0.000191568	0.149645	495	0.00143473	999	0.00118622	0.826793
	ACT	CCT	CTT	765	0.0013325	1117	0.00179249	1.34521	784	0.00133233	1257	0.00203098	1.52438	378	0.000799831	70	0.000121907	0.152416	302	0.000875328	469	0.000556894	0.636212
	ACT	CCT	TAA	856	0.00149101	170	0.000272805	0.182967	790	0.00134253	137	0.000221356	0.16488	804	0.00170123	149	0.000259487	0.15253	481	0.00139415	232	0.000275479	0.197596
	ACT	CCT	TAT	594	0.00103465	614	0.000985307	0.952312	674	0.0011454	630	0.00101792	0.888699	667	0.00141134	510	0.000888178	0.629315	376	0.00108981	266	0.00031585	0.289821
	ACT	CCT	TGA	713	0.00124193	186	0.000298481	0.240337	663	0.00112671	217	0.000350615	0.311186	599	0.00126746	124	0.000215949	0.17038	406	0.00117676	228	0.000270729	0.230062
	ACT	CCT	TGT	824	0.00143527	1094	0.00175558	1.22317	739	0.00125586	1222	0.00197443	1.57217	496	0.00104951	406	0.00070706	0.673703	347	0.00100576	364	0.000432216	0.429742
	ACT	CCT	TCA	1253	0.00218251	2080	0.00333785	1.52936	1304	0.00221603	2118	0.00342213	1.54427	796	0.0016843	745	0.00129744	0.770313	545	0.00157965	1104	0.0013109	0.829868
	ACT	CCT	TCT	661	0.00115135	807	0.00129502	1.12478	670	0.0011386	797	0.00128774	1.13099	479	0.00101354	264	0.000459763	0.45362	328	0.000950687	392	0.000465464	0.489608
	ACT	CCT	TTA	923	0.00160771	1275	0.00204604	1.27264	905	0.00153796	1251	0.00202129	1.31426	627	0.0013267	417	0.000726216	0.547384	442	0.00128111	654	0.000776565	0.606166
	ACT	CCT	TTT	954	0.00166171	1654	0.00265423	1.59729	1038	0.00176398	1787	0.00288732	1.63682	535	0.00113204	434	0.000755822	0.667667	339	0.00098257	400	0.000474963	0.483389
	ACT	CTA	AAA	3076	0.00535787	3286	0.00527316	0.984189	3167	0.00538202	3199	0.00516875	0.960373	2504	0.00529835	3856	0.00671532	1.26744	2206	0.00639395	5236	0.00621727	0.972367
	ACT	CTA	AAT	2040	0.00355334	2316	0.00371657	1.04594	2080	0.00353477	2362	0.00381637	1.07967	1747	0.00369657	2651	0.00461679	1.24894	1577	0.00457083	5445	0.00646544	1.4145
	ACT	CTA	AGA	2272	0.00395744	2949	0.00473236	1.19581	2266	0.00385085	2848	0.00460162	1.19496	1751	0.00370504	2574	0.00448269	1.20989	1730	0.00501429	4266	0.00506548	1.01021
	ACT	CTA	AGT	1533	0.00267023	2554	0.00409849	1.53489	1736	0.00295017	2485	0.00401511	1.36098	1373	0.0029052	2235	0.00389231	1.33977	770	0.0022318	1973	0.00234276	1.04972
	ACT	CTA	ACA	2283	0.0039766	2592	0.00415947	1.04599	2449	0.00416185	2465	0.0039828	0.956978	1838	0.00388912	2987	0.00520194	1.33756	2004	0.00580846	4227	0.00501917	0.864114
	ACT	CTA	ACT	1543	0.00268765	2307	0.00370212	1.37746	1661	0.00282271	2367	0.00382445	1.35489	1460	0.00308929	3495	0.00608663	1.97024	1409	0.0040839	3726	0.00442428	1.08335
	ACT	CTA	ATA	2028	0.00353243	3082	0.00494579	1.40011	2231	0.00379138	3088	0.0049894	1.31599	1696	0.00358866	2743	0.00477701	1.33114	1524	0.00441722	3691	0.00438272	0.992191
	ACT	CTA	ATT	1507	0.00262494	1807	0.00289976	1.10469	1641	0.00278873	1716	0.00277261	0.99422	1379	0.0029179	2223	0.00387141	1.32678	1223	0.00354479	3746	0.00444803	1.25481
	ACT	CTA	GAA	2137	0.00372229	3492	0.00560374	1.50545	2253	0.00382876	3489	0.00563731	1.47236	2009	0.00425095	3913	0.00681459	1.60307	1608	0.00466068	4240	0.00503461	1.08023
	ACT	CTA	GAT	1469	0.00255875	2376	0.00381285	1.49012	1615	0.00274454	2447	0.00395371	1.44057	1477	0.00312526	2868	0.0049947	1.59817	1273	0.00368971	3671	0.00435897	1.18139
	ACT	CTA	GGA	1476	0.00257094	1738	0.00278903	1.08483	1495	0.00254061	1718	0.00277584	1.09259	1202	0.00254338	2186	0.00380698	1.49682	1382	0.00400564	3649	0.00433285	1.08169
	ACT	CTA	GGT	965	0.00168087	658	0.00105592	0.628197	876	0.00148868	705	0.0011391	0.765172	834	0.00176471	1171	0.00203933	1.15562	647	0.00187529	1977	0.00234751	1.25181
	ACT	CTA	GCA	1654	0.00288099	2584	0.00414664	1.43931	1737	0.00295187	2470	0.00399087	1.35198	1528	0.00323318	2901	0.00505217	1.5626	1465	0.00424621	3534	0.0041963	0.988246
	ACT	CTA	GCT	1199	0.00208846	1681	0.00269756	1.29165	1136	0.00193053	1722	0.0027823	1.44121	1031	0.00218155	2623	0.00456802	2.09394	938	0.00271873	2709	0.00321669	1.18316
	ACT	CTA	GTA	1595	0.00277822	2662	0.00427181	1.5376	1659	0.00281932	2697	0.00435765	1.54564	1297	0.00274439	2519	0.0043869	1.5985	1310	0.00379695	3432	0.00407518	1.07328
	ACT	CTA	GTT	1151	0.00200485	1968	0.00315812	1.57524	1226	0.00208347	2046	0.0033058	1.58668	959	0.0020292	2258	0.00393237	1.93789	830	0.0024057	2556	0.00303501	1.26159
	ACT	CTA	CAA	2379	0.00414382	2632	0.00422366	1.01927	2460	0.00418054	2520	0.00407166	0.973956	2001	0.00423402	2462	0.00428764	1.01266	1815	0.00526066	4251	0.00504767	0.959513
	ACT	CTA	CAT	1645	0.00286531	2159	0.00346462	1.20916	1678	0.0028516	2159	0.00348838	1.2233	1386	0.00293271	2472	0.00430505	1.46794	1438	0.00416795	4086	0.00485175	1.16406
	ACT	CTA	CGA	1653	0.00287925	2051	0.00329131	1.14312	1755	0.00298246	2077	0.00335589	1.12521	1357	0.00287135	1940	0.00337856	1.17665	1330	0.00385492	3498	0.00415355	1.07747
	ACT	CTA	CGT	1241	0.00216161	1736	0.00278582	1.28877	1276	0.00216844	1697	0.00274191	1.26446	1064	0.00225137	1654	0.00288048	1.27943	635	0.00184051	1829	0.00217177	1.17998
	ACT	CTA	CCA	1757	0.0030604	2197	0.0035256	1.15201	1856	0.0031541	2139	0.00345606	1.09574	1202	0.00254338	2641	0.00459937	1.80837	1529	0.00443171	4078	0.00484225	1.09264
	ACT	CTA	CCT	1284	0.00223651	1945	0.00312121	1.39557	1306	0.00221942	1986	0.00320886	1.44581	938	0.00198476	2171	0.00378085	1.90494	740	0.00214484	1963	0.00233088	1.08674
	ACT	CTA	CTA	1637	0.00285138	2001	0.00321108	1.12615	1715	0.00291448	1872	0.00302466	1.0378	1320	0.00279306	2033	0.00354052	1.26761	1280	0.00371	2596	0.00308251	0.830866
	ACT	CTA	CTT	1260	0.00219471	1538	0.00246808	1.12456	1369	0.00232649	1569	0.00253509	1.08967	1068	0.00225984	1757	0.00305986	1.35402	1007	0.00291872	2518	0.00298989	1.02438
	ACT	CTA	TAA	1489	0.00259359	855	0.00137205	0.529016	1561	0.00265277	925	0.00149456	0.563395	1307	0.00276555	991	0.00172585	0.624054	535	0.00155066	643	0.000763503	0.492372
	ACT	CTA	TAT	1389	0.0024194	1517	0.00243438	1.00619	1431	0.00243185	1476	0.00238483	0.980665	1233	0.00260897	2451	0.00426848	1.63608	1251	0.00362594	3297	0.00391488	1.07969
	ACT	CTA	TGA	1079	0.00187944	607	0.000974074	0.51828	1112	0.00188974	614	0.000992063	0.524974	857	0.00181337	650	0.00113199	0.624247	388	0.00112459	612	0.000726694	0.646184
	ACT	CTA	TGT	1096	0.00190905	1677	0.00269114	1.40968	1181	0.002007	1658	0.00267889	1.33478	995	0.00210537	2229	0.00388186	1.84379	525	0.00152168	1557	0.00184879	1.21497
	ACT	CTA	TCA	1793	0.0031231	1916	0.00307467	0.984493	1827	0.00310482	1921	0.00310383	0.999684	1502	0.00317816	2365	0.00411871	1.29594	1649	0.00477952	3956	0.00469739	0.982815
	ACT	CTA	TCT	1140	0.00198569	1834	0.00294308	1.48215	1051	0.00178608	1885	0.00304567	1.70523	1105	0.00233813	2830	0.00492852	2.10789	1119	0.00324335	2620	0.00311101	0.959196
	ACT	CTA	TTA	1574	0.00274164	2041	0.00327526	1.19464	1665	0.00282951	1970	0.003183	1.12493	1422	0.00300889	2166	0.00377215	1.25367	1217	0.0035274	2341	0.00277972	0.788038
	ACT	CTA	TTT	1135	0.00197698	1360	0.00218244	1.10393	1206	0.00204948	1397	0.00225719	1.10134	1011	0.00213923	1626	0.00283172	1.32371	972	0.00281728	2096	0.00248881	0.883408
	ACT	CTT	AAA	2360	0.00411072	2535	0.004068	0.989608	2496	0.00424172	2523	0.00407651	0.961051	1920	0.00406263	4120	0.00717509	1.76612	1781	0.00516211	4208	0.00499661	0.967939
	ACT	CTT	AAT	1635	0.00284789	2117	0.00339722	1.19289	1686	0.0028652	1919	0.0031006	1.08216	1384	0.00292848	2930	0.00510267	1.74243	791	0.00229266	2060	0.00244606	1.06691
	ACT	CTT	AGA	1777	0.00309523	2352	0.00377434	1.2194	1796	0.00305213	2293	0.00370489	1.21387	1456	0.00308083	2569	0.00447398	1.4522	1272	0.00368681	3077	0.00365365	0.991007
	ACT	CTT	AGT	1209	0.00210587	1936	0.00310677	1.47529	1253	0.00212936	2060	0.00332842	1.56311	1143	0.00241854	2381	0.00414657	1.7145	555	0.00160863	1497	0.00177755	1.10501
	ACT	CTT	ACA	1813	0.00315794	1964	0.0031517	0.998024	1872	0.00318129	1883	0.00304244	0.956353	1457	0.00308294	3213	0.00559552	1.81499	1449	0.00419983	3280	0.0038947	0.927346
	ACT	CTT	ACT	1135	0.00197698	1936	0.00310677	1.57147	1138	0.00193392	1896	0.00306344	1.58405	1061	0.00224503	2840	0.00494593	2.20306	939	0.00272163	2808	0.00333424	1.22509
	ACT	CTT	ATA	1688	0.00294021	2480	0.00397974	1.35356	1780	0.00302494	2426	0.00391978	1.29582	1382	0.00292425	2850	0.00496335	1.69731	1281	0.0037129	2661	0.00315969	0.851005
	ACT	CTT	ATT	1262	0.00219819	1573	0.00252425	1.14833	1278	0.00217184	1470	0.00237514	1.0936	1065	0.00225349	2201	0.0038331	1.70096	995	0.00288394	2765	0.00328318	1.13844
	ACT	CTT	GAA	1759	0.00306388	2186	0.00350795	1.14494	1889	0.00321018	2188	0.00353524	1.10126	1407	0.00297715	3339	0.00581496	1.9532	1142	0.00331001	3406	0.00404431	1.22184
	ACT	CTT	GAT	1195	0.00208149	1712	0.00274731	1.31988	1209	0.00205458	1749	0.00282593	1.37543	1019	0.00215616	2337	0.00406995	1.88759	779	0.00225788	2379	0.00282484	1.2511
	ACT	CTT	GGA	1278	0.00222606	1645	0.00263979	1.18586	1290	0.00219223	1600	0.00258518	1.17925	1089	0.00230427	2257	0.00393062	1.7058	1015	0.00294191	2879	0.00341855	1.16202
	ACT	CTT	GGT	912	0.00158855	893	0.00143303	0.902098	877	0.00149038	939	0.00151718	1.01798	781	0.00165256	1516	0.00264015	1.59761	558	0.00161733	1671	0.00198416	1.22681
	ACT	CTT	GCA	1235	0.00215116	1747	0.00280347	1.30324	1362	0.00231459	1884	0.00304405	1.31516	1021	0.00216039	2428	0.00422843	1.95725	1141	0.00330711	2725	0.00323569	0.978402
	ACT	CTT	GCT	850	0.00148056	1544	0.00247771	1.6735	909	0.00154476	1559	0.00251894	1.63063	815	0.0017245	2159	0.00375995	2.18031	642	0.0018608	1952	0.00231782	1.24561
	ACT	CTT	GTA	1360	0.00236889	1990	0.00319342	1.34807	1454	0.00247094	2036	0.00328964	1.33133	1125	0.00238045	2533	0.00441129	1.85313	987	0.00286076	2576	0.00305876	1.06921
	ACT	CTT	GTT	913	0.00159029	1454	0.00233328	1.46721	946	0.00160764	1419	0.00229273	1.42615	879	0.00185992	1915	0.00333502	1.7931	652	0.00188978	1970	0.00233919	1.23781
	ACT	CTT	CAA	1994	0.00347321	3274	0.0052539	1.51269	2036	0.00345999	3141	0.00507503	1.46678	1250	0.00264494	2779	0.0048397	1.82979	1497	0.00433896	3742	0.00444328	1.02404
	ACT	CTT	CAT	1329	0.00231489	2377	0.00381446	1.64779	1341	0.0022789	2427	0.0039214	1.72074	966	0.00204401	2303	0.00401073	1.96219	1142	0.00331001	3270	0.00388282	1.17305
	ACT	CTT	CGA	1363	0.00237412	2360	0.00378718	1.59519	1435	0.00243865	2470	0.00399087	1.63651	896	0.00189589	1558	0.0027133	1.43114	1060	0.00307234	3263	0.00387451	1.26109
	ACT	CTT	CGT	1028	0.0017906	1794	0.00287889	1.60778	1075	0.00182686	1804	0.00291479	1.59552	686	0.00145154	1500	0.00261229	1.79966	479	0.00138835	1332	0.00158163	1.13921
	ACT	CTT	CCA	1389	0.0024194	2502	0.00401505	1.65952	1448	0.00246074	2480	0.00400703	1.62838	872	0.00184511	1495	0.00260358	1.41107	935	0.00271004	3001	0.00356341	1.31489
	ACT	CTT	CCT	887	0.001545	1645	0.00263979	1.7086	991	0.00168411	1825	0.00294872	1.75091	647	0.00136902	1516	0.00264015	1.9285	352	0.00102025	731	0.000867995	0.850768
	ACT	CTT	CTA	1192	0.00207626	2180	0.00349832	1.68491	1309	0.00222452	2277	0.00367904	1.65385	788	0.00166737	1183	0.00206023	1.23561	912	0.00264337	2861	0.00339717	1.28517
	ACT	CTT	CTT	846	0.00147359	1521	0.0024408	1.65637	852	0.00144789	1529	0.00247046	1.70625	470	0.000994498	402	0.000700094	0.703967	597	0.00173037	1991	0.00236413	1.36626
	ACT	CTT	TAA	1197	0.00208497	734	0.00117788	0.564936	1265	0.00214975	764	0.00123442	0.574218	827	0.00174989	257	0.000447572	0.255771	444	0.00128691	340	0.000403719	0.313713
	ACT	CTT	TAT	1060	0.00184634	1801	0.00289013	1.56533	1089	0.00185065	1733	0.00280007	1.51302	934	0.0019763	2229	0.00388186	1.96421	739	0.00214194	2384	0.00283078	1.32159
	ACT	CTT	TGA	835	0.00145443	538	0.000863348	0.593599	922	0.00156685	546	0.000882193	0.563035	677	0.0014325	411	0.000715767	0.499663	324	0.000939093	360	0.000427467	0.455191
	ACT	CTT	TGT	865	0.00150668	1294	0.00207653	1.37821	959	0.00162973	1196	0.00193242	1.18573	792	0.00167584	1972	0.00343429	2.0493	433	0.00125502	1248	0.00148188	1.18076
	ACT	CTT	TCA	1382	0.00240721	1821	0.00292222	1.21395	1399	0.00237747	1800	0.00290833	1.22329	1092	0.00231062	2542	0.00442696	1.91592	1179	0.00341726	2791	0.00331406	0.9698
	ACT	CTT	TCT	799	0.00139172	1317	0.00211344	1.51858	858	0.00145809	1373	0.00221841	1.52145	681	0.00144096	1895	0.00330019	2.29027	653	0.00189268	1704	0.00202334	1.06904
	ACT	CTT	TTA	1274	0.00221909	1786	0.00286606	1.29154	1255	0.00213276	1669	0.00269667	1.26441	1122	0.0023741	2687	0.00467948	1.97105	1023	0.0029651	2400	0.00284978	0.961107
	ACT	CTT	TTT	919	0.00160074	1273	0.00204283	1.27617	914	0.00155326	1371	0.00221518	1.42615	786	0.00166314	2238	0.00389754	2.34348	757	0.00219412	2136	0.0025363	1.15596
	ACT	TAA	AAA	2844	0.00495377	2358	0.00378397	0.763856	3104	0.00527496	2356	0.00380668	0.721651	2117	0.00447947	2123	0.00369726	0.825378	1049	0.00304046	2287	0.0027156	0.893155
	ACT	TAA	AAT	2198	0.00382854	1513	0.00242796	0.634174	2182	0.0037081	1556	0.00251409	0.677998	1700	0.00359712	1443	0.00251302	0.69862	701	0.0020318	1199	0.0014237	0.700709
	ACT	TAA	AGA	2138	0.00372404	1647	0.002643	0.709714	2203	0.00374379	1692	0.00273383	0.73023	1484	0.00314008	1421	0.00247471	0.788105	730	0.00211586	1395	0.00165643	0.782866
	ACT	TAA	AGT	1674	0.00291583	1097	0.00176039	0.603738	1703	0.00289409	1150	0.0018581	0.642033	1265	0.00267668	1025	0.00178506	0.666895	495	0.00143473	477	0.000566394	0.394775
	ACT	TAA	ACA	2573	0.00448173	2359	0.00378557	0.844667	2506	0.00425871	2416	0.00390362	0.916621	1746	0.00369446	2166	0.00377215	1.02103	1276	0.0036984	3412	0.00405144	1.09546
	ACT	TAA	ACT	1625	0.00283048	1525	0.00244722	0.864597	1793	0.00304704	1722	0.0027823	0.913118	1211	0.00256242	1158	0.00201669	0.787024	851	0.00246657	2272	0.00269779	1.09374
	ACT	TAA	ATA	2366	0.00412117	2856	0.00458312	1.11209	2533	0.0043046	2881	0.00465494	1.08139	1784	0.00377486	2361	0.00411174	1.08924	1230	0.00356508	3140	0.00372846	1.04583
	ACT	TAA	ATT	1895	0.00330077	1853	0.00297357	0.900873	1854	0.0031507	1855	0.0029972	0.951279	1346	0.00284807	1608	0.00280037	0.983252	842	0.00244048	2366	0.00280941	1.15117
	ACT	TAA	GAA	2491	0.0043389	1754	0.00281471	0.648714	2500	0.00424852	1827	0.00295195	0.69482	1798	0.00380448	1573	0.00273942	0.72005	888	0.00257381	2028	0.00240806	0.935602
	ACT	TAA	GAT	1466	0.00255352	1126	0.00180693	0.707623	1530	0.00260009	1126	0.00181932	0.699714	1114	0.00235717	1087	0.00189304	0.803097	596	0.00172747	1215	0.0014427	0.835153
	ACT	TAA	GGA	1708	0.00297505	1347	0.00216158	0.726569	1792	0.00304534	1316	0.00212631	0.698219	1303	0.00275709	1499	0.00261055	0.94685	824	0.00238831	1559	0.00185117	0.775095
	ACT	TAA	GGT	1224	0.002132	705	0.00113134	0.530646	1218	0.00206988	685	0.00110678	0.534709	1002	0.00212019	811	0.00141238	0.666158	503	0.00145791	502	0.000596079	0.408858
	ACT	TAA	GCA	1929	0.00335999	1886	0.00302653	0.900755	1995	0.00339032	1857	0.00300043	0.884999	1441	0.00304909	1646	0.00286655	0.940134	1040	0.00301437	3078	0.00365484	1.21247
	ACT	TAA	GCT	1252	0.00218077	1508	0.00241994	1.10967	1377	0.00234008	1475	0.00238321	1.01843	1018	0.00215404	1170	0.00203759	0.945936	674	0.00195355	1692	0.00200909	1.02843
	ACT	TAA	GTA	2067	0.00360036	2359	0.00378557	1.05144	2227	0.00378458	2572	0.00415568	1.09806	1483	0.00313796	2099	0.00365546	1.16492	1058	0.00306654	3157	0.00374865	1.22243
	ACT	TAA	GTT	1278	0.00222606	1518	0.00243599	1.0943	1308	0.00222282	1590	0.00256902	1.15575	1038	0.00219636	1515	0.00263841	1.20127	566	0.00164051	1399	0.00166118	1.0126
	ACT	TAA	CAA	2348	0.00408982	1439	0.00230921	0.564625	2419	0.00411086	1508	0.00243653	0.592706	1609	0.00340457	1153	0.00200798	0.58979	845	0.00244918	1446	0.00171699	0.701048
	ACT	TAA	CAT	1378	0.00240024	893	0.00143303	0.597035	1478	0.00251172	834	0.00134753	0.536495	949	0.00200804	711	0.00123823	0.616634	633	0.00183471	920	0.00109242	0.595416
	ACT	TAA	CGA	1594	0.00277648	978	0.00156943	0.565259	1689	0.0028703	948	0.00153172	0.533645	1219	0.00257935	938	0.00163355	0.63332	599	0.00173616	981	0.00116485	0.670932
	ACT	TAA	CGT	1189	0.00207104	737	0.00118269	0.571062	1167	0.00198321	816	0.00131844	0.664803	816	0.00172662	720	0.0012539	0.726217	388	0.00112459	391	0.000464276	0.41284
	ACT	TAA	CCA	1871	0.00325897	1916	0.00307467	0.94345	1918	0.00325946	1966	0.00317654	0.97456	966	0.00204401	657	0.00114418	0.559773	870	0.00252164	1771	0.0021029	0.833941
	ACT	TAA	CCT	1133	0.00197349	936	0.00150203	0.761103	1101	0.00187105	984	0.00158989	0.849731	804	0.00170123	652	0.00113548	0.667445	530	0.00153617	737	0.00087512	0.569676
	ACT	TAA	CTA	1956	0.00340702	2338	0.00375187	1.10122	1932	0.00328325	2383	0.0038503	1.17271	1195	0.00252856	1697	0.00295537	1.16879	900	0.00260859	2701	0.00320719	1.22947
	ACT	TAA	CTT	1217	0.00211981	1251	0.00200752	0.947031	1128	0.00191693	1447	0.00233797	1.21964	887	0.00187685	1276	0.00222219	1.184	659	0.00191007	1534	0.00182148	0.953622
	ACT	TAA	TAA	1986	0.00345928	1004	0.00161115	0.465749	2014	0.0034226	954	0.00154141	0.450363	1466	0.00310199	1084	0.00188781	0.608582	527	0.00152748	425	0.000504648	0.330381
	ACT	TAA	TAT	1158	0.00201704	722	0.00115862	0.574415	1275	0.00216674	712	0.00115041	0.530938	1022	0.0021625	737	0.0012835	0.593527	449	0.0013014	587	0.000697008	0.535585
	ACT	TAA	TGA	1351	0.00235321	542	0.000869766	0.369608	1355	0.0023027	619	0.00100014	0.434335	1063	0.00224926	786	0.00136884	0.608574	422	0.00122314	443	0.000526022	0.430059
	ACT	TAA	TGT	880	0.00153281	578	0.000927537	0.605121	980	0.00166542	488	0.00078848	0.473443	774	0.00163775	708	0.001233	0.752863	360	0.00104344	258	0.000306351	0.293598
	ACT	TAA	TCA	1642	0.00286009	1645	0.00263979	0.922975	1756	0.00298416	1594	0.00257549	0.863053	1185	0.00250741	1325	0.00230752	0.920283	648	0.00187819	886	0.00105204	0.560138
	ACT	TAA	TCT	955	0.00166345	615	0.000986912	0.593293	1043	0.00177248	667	0.0010777	0.608016	761	0.00161024	482	0.000839416	0.521298	440	0.00127531	435	0.000516522	0.405017
	ACT	TAA	TTA	1571	0.00273642	1247	0.0020011	0.731287	1581	0.00268676	1408	0.00227496	0.846729	1155	0.00244393	1132	0.00197141	0.806656	558	0.00161733	1109	0.00131684	0.814205
	ACT	TAA	TTT	1171	0.00203968	1311	0.00210381	1.03144	1235	0.00209877	1258	0.0020326	0.968473	966	0.00204401	1362	0.00237196	1.16044	494	0.00143183	741	0.000879869	0.614508
	ACT	TAT	AAA	3285	0.00572192	3368	0.00540475	0.94457	3195	0.0054296	3257	0.00526246	0.969216	2457	0.0051989	2113	0.00367984	0.707812	1747	0.00506357	2966	0.00352185	0.695528
	ACT	TAT	AAT	2061	0.00358991	2673	0.00428946	1.19486	2175	0.00369621	2524	0.00407812	1.10333	1765	0.00373466	1897	0.00330368	0.884599	1190	0.00344914	3205	0.00380564	1.10336
	ACT	TAT	AGA	2371	0.00412988	3229	0.00518169	1.25468	2432	0.00413296	3233	0.00522368	1.26391	1649	0.00348921	2136	0.0037199	1.06612	1373	0.00397955	2708	0.0032155	0.808006
	ACT	TAT	AGT	1662	0.00289492	2847	0.00456868	1.57817	1657	0.00281592	2832	0.00457577	1.62497	1271	0.00268938	2685	0.004676	1.73869	598	0.00173326	1600	0.00189985	1.09611
	ACT	TAT	ACA	2434	0.00423962	2651	0.00425415	1.00343	2706	0.00459859	2605	0.004209	0.91528	1783	0.00377275	1733	0.00301806	0.799965	1659	0.0048085	3060	0.00363347	0.755634
	ACT	TAT	ACT	1593	0.00277474	2696	0.00432637	1.5592	1639	0.00278533	2671	0.00431564	1.54942	1232	0.00260686	2519	0.0043869	1.68283	1053	0.00305205	2665	0.00316444	1.03682
	ACT	TAT	ATA	2219	0.00386512	3436	0.00551387	1.42657	2307	0.00392053	3325	0.00537233	1.37031	1775	0.00375582	1924	0.0033507	0.892135	1344	0.0038955	2027	0.00240688	0.617861
	ACT	TAT	ATT	1701	0.00296285	2027	0.0032528	1.09786	1805	0.00306743	2094	0.00338336	1.10299	1352	0.00286077	1497	0.00260706	0.911316	1116	0.00323465	2105	0.00249949	0.772724
	ACT	TAT	GAA	2566	0.00446954	2591	0.00415787	0.930268	2560	0.00435048	2552	0.00412336	0.947795	1863	0.00394202	1766	0.00307554	0.780192	1310	0.00379695	3154	0.00374508	0.98634
	ACT	TAT	GAT	1630	0.00283918	2006	0.0032191	1.13381	1733	0.00294507	2011	0.00324925	1.10328	1445	0.00305755	1479	0.00257572	0.842411	983	0.00284916	2677	0.00317869	1.11566
	ACT	TAT	GGA	1876	0.00326768	2043	0.00327847	1.0033	1890	0.00321188	2114	0.00341567	1.06345	1376	0.00291155	1695	0.00295189	1.01385	977	0.00283177	2591	0.00307657	1.08645
	ACT	TAT	GGT	1371	0.00238805	1892	0.00303616	1.2714	1332	0.00226361	1943	0.00313938	1.38689	1010	0.00213711	1874	0.00326362	1.52712	530	0.00153617	1498	0.00177874	1.1579
	ACT	TAT	GCA	1839	0.00320323	1990	0.00319342	0.996939	1933	0.00328495	1966	0.00317654	0.966998	1402	0.00296657	1711	0.00297975	1.00444	1262	0.00365783	2881	0.00342092	0.935234
	ACT	TAT	GCT	1266	0.00220516	1961	0.00314689	1.42706	1316	0.00223642	2017	0.00325894	1.45722	1057	0.00223656	2377	0.00413961	1.85088	759	0.00219991	2088	0.00247931	1.127
	ACT	TAT	GTA	1840	0.00320497	2588	0.00415305	1.29582	2071	0.00351947	2498	0.00403611	1.1468	1573	0.0033284	3049	0.00530991	1.59534	1080	0.00313031	2415	0.00286759	0.916072
	ACT	TAT	GTT	1304	0.00227135	1778	0.00285322	1.25618	1363	0.00231629	1713	0.00276776	1.19491	1160	0.00245451	1382	0.00240679	0.980559	617	0.00178833	1825	0.00216702	1.21175
	ACT	TAT	CAA	2924	0.00509311	2970	0.00476606	0.935786	2995	0.00508972	2998	0.00484398	0.951719	2033	0.00430173	2054	0.00357709	0.831547	1723	0.004994	3474	0.00412505	0.826001
	ACT	TAT	CAT	1880	0.00327464	3006	0.00482383	1.47309	1897	0.00322377	3027	0.00489084	1.51712	1371	0.00290097	3462	0.00602916	2.07832	1208	0.00350131	3924	0.00465939	1.33076
	ACT	TAT	CGA	1950	0.00339657	2225	0.00357054	1.05122	2133	0.00362483	2340	0.00378083	1.04303	1444	0.00305544	1354	0.00235803	0.771748	1229	0.00356218	3161	0.0037534	1.05368
	ACT	TAT	CGT	1531	0.00266674	1992	0.00319663	1.1987	1532	0.00260349	1982	0.00320239	1.23004	1146	0.00242488	1755	0.00305638	1.26042	628	0.00182022	1671	0.00198416	1.09007
	ACT	TAT	CCA	2186	0.00380764	2380	0.00381927	1.00305	2364	0.0040174	2341	0.00378244	0.941516	1351	0.00285865	1431	0.00249212	0.871782	1686	0.00488676	4100	0.00486837	0.996237
	ACT	TAT	CCT	1449	0.00252391	2241	0.00359621	1.42486	1388	0.00235878	2222	0.00359017	1.52205	985	0.00208421	1975	0.00343951	1.65027	960	0.0027825	3038	0.00360734	1.29644
	ACT	TAT	CTA	1894	0.00329903	2560	0.00410812	1.24525	1892	0.00321528	2496	0.00403288	1.25429	1349	0.00285442	1570	0.0027342	0.957881	1240	0.00359406	2369	0.00281297	0.782672
	ACT	TAT	CTT	1437	0.00250301	2127	0.00341327	1.36367	1436	0.00244035	1967	0.00317816	1.30234	1003	0.0021223	1423	0.00247819	1.16769	933	0.00270424	2168	0.0025743	0.951949
	ACT	TAT	TAA	1698	0.00295763	1059	0.00169941	0.574587	1881	0.00319658	1005	0.00162382	0.507985	1400	0.00296234	983	0.00171192	0.577896	399	0.00115648	538	0.000638825	0.55239
	ACT	TAT	TAT	1457	0.00253785	1915	0.00307307	1.2109	1572	0.00267147	1834	0.00296326	1.10923	1256	0.00265764	1504	0.00261926	0.985558	990	0.00286945	2155	0.00255886	0.891761
	ACT	TAT	TGA	1250	0.00217729	736	0.00118109	0.542457	1331	0.00226191	704	0.00113748	0.502885	978	0.0020694	876	0.00152558	0.737206	373	0.00108112	567	0.00067326	0.622745
	ACT	TAT	TGT	1204	0.00209716	1641	0.00263337	1.25568	1332	0.00226361	1623	0.00262234	1.15848	1069	0.00226195	1250	0.00217691	0.962401	440	0.00127531	1414	0.00167899	1.31654
	ACT	TAT	TCA	1908	0.00332341	2221	0.00356412	1.07243	1910	0.00324587	2137	0.00345283	1.06376	1606	0.00339822	1497	0.00260706	0.767185	1420	0.00411578	2557	0.0030362	0.737698
	ACT	TAT	TCT	1183	0.00206059	2156	0.00345981	1.67904	1210	0.00205628	2078	0.0033575	1.6328	1030	0.00217943	2465	0.00429286	1.96972	875	0.00253613	2064	0.00245081	0.966358
	ACT	TAT	TTA	1747	0.00304298	2101	0.00337155	1.10798	1893	0.00321698	1979	0.00319755	0.99396	1417	0.00299831	1327	0.00231101	0.77077	1066	0.00308973	1596	0.0018951	0.613355
	ACT	TAT	TTT	1313	0.00228702	1568	0.00251622	1.10022	1225	0.00208177	1611	0.00260295	1.25035	1133	0.00239738	1127	0.0019627	0.818687	838	0.00242889	1474	0.00175024	0.720592
	ACT	TGA	AAA	3026	0.00527078	4277	0.00686345	1.30217	3059	0.00519848	4201	0.00678772	1.30571	2149	0.00454718	3656	0.00636702	1.40021	1390	0.00402883	4619	0.00548464	1.36135
	ACT	TGA	AAT	2173	0.003785	2973	0.00477088	1.26047	2212	0.00375909	2862	0.00462424	1.23015	1568	0.00331782	2673	0.0046551	1.40306	1067	0.00309263	3420	0.00406093	1.3131
	ACT	TGA	AGA	2134	0.00371707	2943	0.00472274	1.27055	2197	0.0037336	2985	0.00482298	1.29178	1321	0.00279517	2453	0.00427196	1.52834	1056	0.00306075	3283	0.00389826	1.27363
	ACT	TGA	AGT	1550	0.00269984	1992	0.00319663	1.18401	1632	0.00277343	1995	0.0032234	1.16224	1130	0.00239103	1722	0.00299891	1.25423	524	0.00151878	1053	0.00125034	0.823253
	ACT	TGA	ACA	2228	0.0038808	3090	0.00495863	1.27773	2495	0.00424002	3283	0.00530447	1.25105	1782	0.00377063	3095	0.00539002	1.42948	1398	0.00405201	4331	0.00514266	1.26916
	ACT	TGA	ACT	1597	0.0027817	2488	0.00399258	1.4353	1595	0.00271055	2744	0.00443359	1.63568	1249	0.00264283	2468	0.00429809	1.62632	1050	0.00304336	3452	0.00409893	1.34685
	ACT	TGA	ATA	2220	0.00386687	3278	0.00526032	1.36036	2425	0.00412106	3271	0.00528508	1.28246	1512	0.00319932	2853	0.00496857	1.55301	1085	0.0031448	3679	0.00436847	1.38911
	ACT	TGA	ATT	1589	0.00276777	2363	0.00379199	1.37005	1692	0.0028754	2418	0.00390686	1.35872	1258	0.00266187	2405	0.00418837	1.57347	943	0.00273322	3127	0.00371302	1.35848
	ACT	TGA	GAA	2116	0.00368571	2024	0.00324798	0.881236	2132	0.00362313	2170	0.00350615	0.967713	1635	0.00345958	1672	0.00291183	0.841671	1030	0.00298539	2967	0.00352304	1.18009
	ACT	TGA	GAT	1472	0.00256398	1861	0.00298641	1.16476	1592	0.00270546	1805	0.00291641	1.07797	1101	0.00232967	1631	0.00284043	1.21924	723	0.00209557	2365	0.00280822	1.34008
	ACT	TGA	GGA	1335	0.00232534	1431	0.00229638	0.987542	1498	0.00254571	1513	0.00244461	0.960287	969	0.00205036	1353	0.00235628	1.14921	762	0.00220861	2098	0.00249118	1.12794
	ACT	TGA	GGT	1010	0.00175925	829	0.00133033	0.756189	962	0.00163483	860	0.00138954	0.849957	817	0.00172873	763	0.00132878	0.768646	383	0.0011101	784	0.000930928	0.838597
	ACT	TGA	GCA	1692	0.00294718	2001	0.00321108	1.08954	1710	0.00290599	2083	0.00336558	1.15816	1231	0.00260474	2141	0.00372861	1.43147	1059	0.00306944	3328	0.00395169	1.28743
	ACT	TGA	GCT	1283	0.00223477	2102	0.00337315	1.5094	1286	0.00218544	1984	0.00320563	1.46681	917	0.00194033	2029	0.00353356	1.82111	700	0.0020289	2300	0.00273104	1.34607
	ACT	TGA	GTA	1662	0.00289492	2150	0.00345018	1.1918	1808	0.00307253	2282	0.00368712	1.20003	1239	0.00262167	1921	0.00334547	1.27609	855	0.00247816	2877	0.00341617	1.37851
	ACT	TGA	GTT	1191	0.00207452	1551	0.00248894	1.19977	1081	0.00183706	1663	0.00268697	1.46265	891	0.00188531	1583	0.00275684	1.46227	559	0.00162023	1641	0.00194854	1.20263
	ACT	TGA	CAA	2119	0.00369094	2009	0.00322391	0.873467	2290	0.00389164	1981	0.00320078	0.822475	1499	0.00317181	1619	0.00281953	0.888933	1090	0.00315929	3079	0.00365603	1.15723
	ACT	TGA	CAT	1450	0.00252566	1821	0.00292222	1.15702	1496	0.00254231	1913	0.00309091	1.21579	946	0.00200169	1279	0.00222741	1.11276	762	0.00220861	2371	0.00281534	1.27471
	ACT	TGA	CGA	1339	0.00233231	1196	0.00191926	0.822902	1376	0.00233838	1205	0.00194696	0.832612	922	0.00195091	1007	0.00175372	0.898923	624	0.00180862	1643	0.00195091	1.07867
	ACT	TGA	CGT	927	0.00161468	1042	0.00167213	1.03558	907	0.00154136	962	0.00155434	1.00842	639	0.00135209	763	0.00132878	0.98276	369	0.00106952	635	0.000754004	0.704991
	ACT	TGA	CCA	1689	0.00294195	2088	0.00335069	1.13893	1724	0.00292978	2181	0.00352393	1.2028	1007	0.00213077	1333	0.00232145	1.08949	882	0.00255642	2841	0.00337343	1.31959
	ACT	TGA	CCT	1132	0.00197175	1418	0.00227551	1.15406	1109	0.00188464	1501	0.00242522	1.28684	666	0.00140923	1004	0.00174849	1.24075	559	0.00162023	1438	0.00170749	1.05386
	ACT	TGA	CTA	1820	0.00317013	2637	0.00423169	1.33486	1930	0.00327985	2629	0.00424778	1.29511	1217	0.00257512	2452	0.00427022	1.65826	1085	0.0031448	3054	0.00362634	1.15312
	ACT	TGA	CTT	1213	0.00211284	1888	0.00302974	1.43396	1320	0.00224322	2162	0.00349323	1.55724	926	0.00195937	1824	0.00317654	1.6212	739	0.00214194	2374	0.00281891	1.31605
	ACT	TGA	TAA	1553	0.00270506	793	0.00127256	0.470434	1652	0.00280742	764	0.00123442	0.439701	1377	0.00291367	778	0.00135491	0.465018	452	0.00131009	382	0.00045359	0.346227
	ACT	TGA	TAT	943	0.00164255	794	0.00127416	0.775722	1019	0.0017317	879	0.00142023	0.820141	877	0.00185569	835	0.00145417	0.783629	491	0.00142313	1009	0.00119809	0.841872
	ACT	TGA	TGA	1053	0.00183415	420	0.000673989	0.367467	1050	0.00178438	486	0.000785249	0.440069	827	0.00174989	529	0.000921267	0.52647	355	0.00102894	308	0.000365722	0.355434
	ACT	TGA	TGT	793	0.00138127	470	0.000754226	0.546037	758	0.00128815	508	0.000820795	0.637189	640	0.00135421	496	0.000863797	0.63786	269	0.000779679	323	0.000383533	0.491911
	ACT	TGA	TCA	1308	0.00227832	1043	0.00167374	0.734639	1249	0.00212256	1100	0.00177731	0.837344	902	0.00190859	1036	0.00180422	0.945316	605	0.00175355	1429	0.00169681	0.967638
	ACT	TGA	TCT	842	0.00146662	689	0.00110566	0.753884	908	0.00154306	782	0.00126351	0.818832	652	0.0013796	563	0.000980479	0.710697	443	0.00128401	1015	0.00120522	0.938639
	ACT	TGA	TTA	1311	0.00228354	1193	0.00191445	0.838369	1252	0.00212766	1213	0.00195989	0.92115	994	0.00210326	1072	0.00186692	0.887631	527	0.00152748	1509	0.0017918	1.17305
	ACT	TGA	TTT	941	0.00163906	965	0.00154857	0.944789	999	0.00169771	978	0.00158019	0.93078	718	0.00151925	1196	0.00208287	1.37098	402	0.00116517	903	0.00107223	0.920233
	ACT	TGT	AAA	2735	0.00476391	3664	0.00587975	1.23423	2868	0.0048739	3645	0.00588937	1.20835	2176	0.00460432	3047	0.00530643	1.15249	1549	0.00448968	3030	0.00359785	0.80136
	ACT	TGT	AAT	1836	0.003198	2805	0.00450128	1.40753	1857	0.0031558	2766	0.00446913	1.41617	1462	0.00309352	2963	0.00516014	1.66805	1060	0.00307234	3010	0.0035741	1.16331
	ACT	TGT	AGA	1902	0.00331296	2818	0.00452214	1.36498	1925	0.00327136	2822	0.00455961	1.3938	1477	0.00312526	2869	0.00499644	1.59873	1127	0.00326654	2458	0.00291865	0.893499
	ACT	TGT	AGT	1230	0.00214245	2081	0.00333945	1.55871	1216	0.00206648	2094	0.00338336	1.63726	873	0.00184723	1996	0.00347609	1.88179	485	0.00140574	1384	0.00164337	1.16904
	ACT	TGT	ACA	2059	0.00358643	2691	0.00431834	1.20408	2140	0.00363673	2679	0.00432856	1.19024	1537	0.00325222	2375	0.00413612	1.27178	1418	0.00410998	3082	0.00365959	0.890415
	ACT	TGT	ACT	1284	0.00223651	2053	0.00329452	1.47306	1243	0.00211236	2079	0.00335912	1.59022	1022	0.0021625	2581	0.00449488	2.07855	877	0.00254193	2530	0.00300414	1.18184
	ACT	TGT	ATA	1909	0.00332516	2945	0.00472595	1.42127	1880	0.00319488	2918	0.00471473	1.47571	1486	0.00314431	2245	0.00390973	1.24343	1082	0.00313611	2210	0.00262417	0.836761
	ACT	TGT	ATT	1365	0.0023776	1934	0.00310356	1.30533	1378	0.00234178	2025	0.00327187	1.39717	1165	0.00246509	2106	0.00366765	1.48784	837	0.00242599	1986	0.00235819	0.972053
	ACT	TGT	GAA	2127	0.00370487	3087	0.00495382	1.33711	1938	0.00329345	3154	0.00509604	1.54733	1639	0.00346805	3550	0.00618242	1.78268	1100	0.00318828	2823	0.00335205	1.05137
	ACT	TGT	GAT	1386	0.00241418	2164	0.00347265	1.43844	1306	0.00221942	2214	0.00357725	1.61179	1131	0.00239314	2740	0.00477178	1.99394	811	0.00235063	2243	0.00266336	1.13304
	ACT	TGT	GGA	1381	0.00240547	2417	0.00387864	1.61243	1503	0.00255421	2461	0.00397633	1.55678	1050	0.00222175	2683	0.00467251	2.10308	834	0.0024173	2198	0.00260992	1.07969
	ACT	TGT	GGT	975	0.00169829	1398	0.00224342	1.32099	1003	0.0017045	1564	0.00252702	1.48255	815	0.0017245	1708	0.00297453	1.72486	501	0.00145212	1616	0.00191885	1.32142
	ACT	TGT	GCA	1474	0.00256746	1999	0.00320787	1.24943	1511	0.0025678	1903	0.00307475	1.19742	1142	0.00241642	2443	0.00425455	1.76068	982	0.00284626	2370	0.00281416	0.98872
	ACT	TGT	GCT	968	0.00168609	1763	0.00282915	1.67793	1035	0.00175889	1796	0.00290187	1.64983	862	0.00182395	2386	0.00415528	2.27817	656	0.00190137	2048	0.00243181	1.27898
	ACT	TGT	GTA	1593	0.00277474	2333	0.00374385	1.34926	1619	0.00275134	2371	0.00383092	1.39238	1169	0.00247355	2570	0.00447572	1.80943	918	0.00266076	2141	0.00254224	0.955455
	ACT	TGT	GTT	1068	0.00186028	1649	0.00264621	1.42248	1087	0.00184725	1624	0.00262396	1.42046	868	0.00183665	2020	0.00351788	1.91538	508	0.00147241	1648	0.00195685	1.32901
	ACT	TGT	CAA	2312	0.00402711	3039	0.00487679	1.21099	2272	0.00386105	3005	0.00485529	1.25751	1673	0.00353999	2912	0.00507132	1.43258	1418	0.00410998	3155	0.00374627	0.911506
	ACT	TGT	CAT	1405	0.00244727	2405	0.00385939	1.57702	1380	0.00234518	2434	0.00393271	1.67693	951	0.00201227	2062	0.00359103	1.78456	837	0.00242599	2855	0.00339005	1.39739
	ACT	TGT	CGA	1578	0.00274861	2047	0.00328489	1.19511	1457	0.00247604	2034	0.00328641	1.32729	1074	0.00227253	1853	0.00322705	1.42002	965	0.00279699	2560	0.00303976	1.0868
	ACT	TGT	CGT	1064	0.00185331	1637	0.00262695	1.41744	1147	0.00194922	1671	0.0026999	1.38512	748	0.00158273	1970	0.00343081	2.16765	452	0.00131009	1422	0.00168849	1.28884
	ACT	TGT	CCA	1648	0.00287054	2029	0.00325601	1.13428	1709	0.00290429	1839	0.00297134	1.02309	1196	0.00253068	1857	0.00323401	1.27792	1187	0.00344044	3111	0.00369403	1.07371
	ACT	TGT	CCT	1055	0.00183763	1876	0.00301048	1.63824	1144	0.00194412	1921	0.00310383	1.59652	863	0.00182607	2159	0.00375995	2.05904	376	0.00108981	1199	0.0014237	1.30637
	ACT	TGT	CTA	1483	0.00258314	2207	0.00354165	1.37107	1569	0.00266637	2293	0.00370489	1.38949	1051	0.00222387	2211	0.00385051	1.73145	969	0.00280858	2094	0.00248643	0.885297
	ACT	TGT	CTT	1105	0.00192472	1683	0.00270077	1.4032	1072	0.00182176	1683	0.00271929	1.49267	889	0.00188108	1861	0.00324098	1.72293	638	0.0018492	1822	0.00216346	1.16994
	ACT	TGT	TAA	1467	0.00255527	795	0.00127576	0.499269	1454	0.00247094	798	0.00128936	0.52181	1108	0.00234448	850	0.0014803	0.631398	430	0.00124633	419	0.000497524	0.399192
	ACT	TGT	TAT	1282	0.00223303	1846	0.00296234	1.3266	1229	0.00208857	1933	0.00312322	1.49539	1111	0.00235082	2404	0.00418663	1.78092	824	0.00238831	2028	0.00240806	1.00827
	ACT	TGT	TGA	983	0.00171222	639	0.00102543	0.598887	950	0.00161444	700	0.00113102	0.700565	657	0.00139018	650	0.00113199	0.814276	350	0.00101445	784	0.000930928	0.917665
	ACT	TGT	TGT	987	0.00171919	1510	0.00242315	1.40947	925	0.00157195	1637	0.00264496	1.6826	754	0.00159543	1782	0.0031034	1.94518	431	0.00124923	1262	0.00149851	1.19955
	ACT	TGT	TCA	1527	0.00265978	2129	0.00341648	1.2845	1573	0.00267317	2188	0.00353524	1.32249	1299	0.00274862	2740	0.00477178	1.73606	1012	0.00293322	2465	0.00292696	0.997867
	ACT	TGT	TCT	939	0.00163558	1769	0.00283878	1.73564	1001	0.00170111	1798	0.0029051	1.70777	890	0.0018832	2464	0.00429112	2.27863	569	0.00164921	1640	0.00194735	1.18078
	ACT	TGT	TTA	1441	0.00250998	1908	0.00306183	1.21986	1482	0.00251852	2035	0.00328803	1.30554	1207	0.00255396	2005	0.00349176	1.3672	819	0.00237382	1883	0.00223589	0.941895
	ACT	TGT	TTT	1065	0.00185505	1575	0.00252746	1.36247	1023	0.00173849	1609	0.00259972	1.49539	971	0.00205459	1941	0.0033803	1.64524	655	0.00189848	1507	0.00178942	0.942558
	ACT	TCA	AAA	3651	0.00635943	6307	0.0101211	1.59151	3774	0.00641356	6199	0.010016	1.56169	2699	0.00571096	5246	0.00913605	1.59974	2688	0.00779099	6711	0.00796869	1.02281
	ACT	TCA	AAT	2454	0.00427445	4300	0.00690036	1.61433	2469	0.00419583	4252	0.00687012	1.63737	1946	0.00411765	4213	0.00733705	1.78186	1759	0.00509835	5880	0.00698196	1.36945
	ACT	TCA	AGA	2734	0.00476217	4553	0.00730636	1.53425	2869	0.0048756	4642	0.00750026	1.53833	1944	0.00411341	4097	0.00713503	1.73458	1951	0.00565485	5577	0.00662217	1.17106
	ACT	TCA	AGT	1907	0.00332167	3073	0.00493135	1.4846	1937	0.00329175	3196	0.0051639	1.56874	1149	0.00243123	2484	0.00432595	1.77933	876	0.00253903	2395	0.00284384	1.12005
	ACT	TCA	ACA	1138	0.0019822	1337	0.00214553	1.0824	1168	0.00198491	1453	0.00234767	1.18276	794	0.00168007	828	0.00144198	0.858289	2156	0.00624903	5633	0.00668867	1.07035
	ACT	TCA	ACT	1237	0.00215465	2264	0.00363312	1.68618	1410	0.00239616	2324	0.00375498	1.56708	1230	0.00260262	2853	0.00496857	1.90906	1562	0.00452736	4306	0.00511298	1.12935
	ACT	TCA	ATA	2515	0.00438071	4330	0.0069485	1.58616	2526	0.0042927	4392	0.00709632	1.65311	1993	0.0042171	3879	0.00675538	1.6019	1818	0.00526936	4591	0.00545139	1.03455
	ACT	TCA	ATT	1859	0.00323806	3091	0.00496024	1.53185	1806	0.00306913	3355	0.0054208	1.76624	1290	0.00272958	3226	0.00561816	2.05825	1465	0.00424621	4161	0.0049408	1.16358
	ACT	TCA	GAA	2723	0.00474301	4256	0.00682975	1.43996	2941	0.00499795	4508	0.00728375	1.45735	2003	0.00423826	4202	0.00731789	1.72663	1806	0.00523457	5214	0.00619114	1.18274
	ACT	TCA	GAT	1852	0.00322587	2899	0.00465213	1.44213	1909	0.00324417	2870	0.00463717	1.42939	1507	0.00318874	3174	0.0055276	1.73347	874	0.00253323	2654	0.00315138	1.24402
	ACT	TCA	GGA	1772	0.00308652	1648	0.0026446	0.856822	1769	0.00300625	1764	0.00285016	0.948079	1227	0.00259628	2147	0.00373906	1.44016	1520	0.00440562	4454	0.00528871	1.20045
	ACT	TCA	GGT	1116	0.00194388	777	0.00124688	0.641437	1151	0.00195602	830	0.00134106	0.685609	862	0.00182395	1055	0.00183731	1.00732	804	0.00233034	2374	0.00281891	1.20965
	ACT	TCA	GCA	1493	0.00260055	2084	0.00334427	1.28598	1659	0.00281932	2287	0.00369519	1.31067	1152	0.00243758	1824	0.00317654	1.30316	1697	0.00491864	4703	0.00558438	1.13535
	ACT	TCA	GCT	1365	0.0023776	1882	0.00302011	1.27024	1391	0.00236387	2112	0.00341244	1.44358	1131	0.00239314	2494	0.00434337	1.81492	535	0.00155066	1532	0.00181911	1.17312
	ACT	TCA	GTA	2002	0.00348715	3492	0.00560374	1.60697	2036	0.00345999	3534	0.00571002	1.6503	1430	0.00302581	3094	0.00538828	1.78077	1554	0.00450417	4290	0.00509398	1.13095
	ACT	TCA	GTT	1502	0.00261623	2369	0.00380162	1.45309	1490	0.00253212	2443	0.00394725	1.55887	1169	0.00247355	2578	0.00448965	1.81507	910	0.00263758	2878	0.00341736	1.29564
	ACT	TCA	CAA	2895	0.0050426	4768	0.00765138	1.51735	2945	0.00500475	4724	0.00763275	1.5251	2058	0.00435463	3974	0.00692082	1.5893	1948	0.00564615	5542	0.00658061	1.1655
	ACT	TCA	CAT	1969	0.00342967	3485	0.0055925	1.63063	2063	0.00350588	3623	0.00585382	1.66972	1509	0.00319297	3429	0.00597169	1.87026	1588	0.00460272	4902	0.00582067	1.26462
	ACT	TCA	CGA	2119	0.00369094	3607	0.00578828	1.56824	2294	0.00389844	3620	0.00584897	1.50034	1502	0.00317816	2952	0.00514099	1.6176	1321	0.00382883	3957	0.00469857	1.22716
	ACT	TCA	CGT	1604	0.0027939	2607	0.00418354	1.49739	1658	0.00281762	2718	0.00439158	1.55861	1165	0.00246509	2486	0.00432943	1.7563	705	0.0020434	1921	0.00228101	1.11628
	ACT	TCA	CCA	2143	0.00373274	3707	0.00594875	1.59367	2192	0.0037251	3819	0.00617051	1.65647	1458	0.00308506	2836	0.00493897	1.60093	1386	0.00401723	4626	0.00549295	1.36735
	ACT	TCA	CCT	1362	0.00237237	2336	0.00374866	1.58013	1409	0.00239446	2434	0.00393271	1.64242	1068	0.00225984	2393	0.00416747	1.84415	507	0.00146951	347	0.000412031	0.280387
	ACT	TCA	CTA	2176	0.00379022	3522	0.00565188	1.49117	2205	0.00374719	3624	0.00585544	1.56262	1521	0.00321837	2730	0.00475437	1.47726	1525	0.00442011	4449	0.00528278	1.19517
	ACT	TCA	CTT	1385	0.00241244	2593	0.00416108	1.72484	1479	0.00251342	2749	0.00444167	1.76718	1099	0.00232543	2476	0.00431202	1.85429	729	0.00211296	1952	0.00231782	1.09695
	ACT	TCA	TAA	1638	0.00285312	770	0.00123565	0.433086	1818	0.00308952	833	0.00134591	0.435637	1190	0.00251798	542	0.000943907	0.374866	609	0.00176515	589	0.000699383	0.396218
	ACT	TCA	TAT	1646	0.00286705	2927	0.00469706	1.63829	1609	0.00273434	2865	0.00462909	1.69294	1298	0.00274651	3260	0.00567738	2.06713	1365	0.00395636	4080	0.00484462	1.22451
	ACT	TCA	TGA	1161	0.00202227	736	0.00118109	0.58404	1244	0.00211406	836	0.00135076	0.638939	746	0.0015785	344	0.000599085	0.379528	565	0.00163762	1122	0.00133227	0.813543
	ACT	TCA	TGT	1348	0.00234799	2260	0.0036267	1.5446	1393	0.00236727	2208	0.00356755	1.50703	1038	0.00219636	2445	0.00425803	1.93868	562	0.00162892	1586	0.00188323	1.15612
	ACT	TCA	TCA	2026	0.00352895	3175	0.00509503	1.44378	2003	0.00340391	3200	0.00517036	1.51895	1604	0.00339399	3155	0.00549452	1.6189	1847	0.00535341	4678	0.00555469	1.0376
	ACT	TCA	TCT	1274	0.00221909	2113	0.00339081	1.52801	1295	0.00220073	2200	0.00355462	1.6152	947	0.00200381	2083	0.0036276	1.81035	499	0.00144632	949	0.00112685	0.779116
	ACT	TCA	TTA	1962	0.00341747	3272	0.00525069	1.53643	1863	0.00316599	3305	0.00534002	1.68668	1441	0.00304909	2970	0.00517233	1.69635	1355	0.00392738	3776	0.00448365	1.14164
	ACT	TCA	TTT	1431	0.00249256	2458	0.00394444	1.58248	1371	0.00232989	2478	0.0040038	1.71845	1124	0.00237833	2603	0.00453319	1.90604	1068	0.00309553	3099	0.00367978	1.18874
	ACT	TCT	AAA	2385	0.00415427	4082	0.00655053	1.57682	2447	0.00415845	4151	0.00670693	1.61284	1410	0.00298349	3108	0.00541266	1.8142	1560	0.00452156	4659	0.00553213	1.2235
	ACT	TCT	AAT	1516	0.00264062	2699	0.00433118	1.64022	1621	0.00275474	2664	0.00430433	1.56252	924	0.00195514	1898	0.00330542	1.69063	840	0.00243469	2517	0.00298871	1.22755
	ACT	TCT	AGA	1228	0.00213897	1075	0.00172509	0.806506	1230	0.00209027	1126	0.00181932	0.870376	702	0.0014854	379	0.000660038	0.444351	1207	0.00349841	3666	0.00435304	1.24429
	ACT	TCT	AGT	591	0.00102942	239	0.000383532	0.37257	586	0.000995852	252	0.000407166	0.408862	436	0.000922556	149	0.000259487	0.28127	528	0.00153037	1414	0.00167899	1.09711
	ACT	TCT	ACA	1787	0.00311265	3034	0.00486877	1.56419	1794	0.00304874	3180	0.00513805	1.68531	1108	0.00234448	2343	0.0040804	1.74043	1357	0.00393318	4293	0.00509754	1.29604
	ACT	TCT	ACT	1204	0.00209716	2127	0.00341327	1.62756	1267	0.00215315	2231	0.00360471	1.67416	854	0.00180702	1873	0.00326188	1.80511	900	0.00260859	2847	0.00338055	1.29593
	ACT	TCT	ATA	1671	0.0029106	3010	0.00483025	1.65954	1822	0.00309632	2900	0.00468564	1.51329	1067	0.00225772	2095	0.0036485	1.61601	1112	0.00322306	3373	0.00400513	1.24265
	ACT	TCT	ATT	1161	0.00202227	1983	0.00318219	1.57358	1212	0.00205968	2008	0.0032444	1.5752	744	0.00157427	1433	0.00249561	1.58525	829	0.0024028	2707	0.00321431	1.33773
	ACT	TCT	GAA	1806	0.00314575	3123	0.00501159	1.59313	1930	0.00327985	3282	0.00530285	1.6168	1320	0.00279306	2976	0.00518278	1.85559	924	0.00267815	3201	0.00380089	1.41922
	ACT	TCT	GAT	1199	0.00208846	2237	0.00358979	1.71887	1272	0.00216164	2249	0.0036338	1.68103	872	0.00184511	1956	0.00340643	1.84619	626	0.00181442	1710	0.00203047	1.11907
	ACT	TCT	GGA	1273	0.00221735	1574	0.00252585	1.13913	1352	0.0022976	1640	0.00264981	1.1533	749	0.00158485	597	0.00103969	0.656019	1004	0.00291003	3060	0.00363347	1.2486
	ACT	TCT	GGT	741	0.0012907	442	0.000709293	0.549543	797	0.00135443	482	0.000778786	0.574993	523	0.00110664	215	0.000374428	0.338346	625	0.00181152	2070	0.00245793	1.35683
	ACT	TCT	GCA	1414	0.00246295	2370	0.00380322	1.54417	1499	0.00254741	2350	0.00379699	1.49053	1014	0.00214558	2265	0.00394456	1.83846	1012	0.00293322	3170	0.00376408	1.28326
	ACT	TCT	GCT	995	0.00173312	1737	0.00278743	1.60833	1013	0.0017215	1791	0.00289379	1.68097	764	0.00161659	1627	0.00283346	1.75274	697	0.00202021	2034	0.00241519	1.19551
	ACT	TCT	GTA	1423	0.00247863	2423	0.00388827	1.56872	1453	0.00246924	2447	0.00395371	1.60119	907	0.00191917	1975	0.00343951	1.79219	903	0.00261729	2903	0.00344704	1.31703
	ACT	TCT	GTT	957	0.00166693	1659	0.00266226	1.5971	976	0.00165862	1812	0.00292772	1.76515	715	0.00151291	1636	0.00284914	1.88322	582	0.00168689	1783	0.00211715	1.25506
	ACT	TCT	CAA	2322	0.00404453	3648	0.00585407	1.4474	2277	0.00386955	3741	0.00604448	1.56206	1119	0.00236775	2029	0.00353356	1.49237	1362	0.00394767	4598	0.0054597	1.38302
	ACT	TCT	CAT	1453	0.00253088	2660	0.0042686	1.6866	1476	0.00250832	2520	0.00407166	1.62326	779	0.00164833	1546	0.0026924	1.63341	1042	0.00302017	3269	0.00388164	1.28524
	ACT	TCT	CGA	1519	0.00264584	2655	0.00426057	1.61029	1638	0.00278363	2681	0.0043318	1.55617	762	0.00161236	1053	0.00183383	1.13736	1045	0.00302887	3283	0.00389826	1.28704
	ACT	TCT	CGT	914	0.00159203	1683	0.00270077	1.69643	1055	0.00179287	1688	0.00272737	1.52123	521	0.00110241	583	0.00101531	0.920989	444	0.00128691	1439	0.00170868	1.32774
	ACT	TCT	CCA	1471	0.00256223	2220	0.00356251	1.39039	1429	0.00242845	2311	0.00373397	1.53759	788	0.00166737	765	0.00133227	0.799023	902	0.00261439	2867	0.0034043	1.30214
	ACT	TCT	CCT	959	0.00167042	1621	0.00260128	1.55726	1107	0.00188124	1607	0.00259649	1.3802	538	0.00113838	579	0.00100834	0.885768	308	0.000892718	498	0.000591329	0.662392
	ACT	TCT	CTA	1395	0.00242985	2616	0.00419799	1.72767	1469	0.00249643	2609	0.00421546	1.6886	677	0.0014325	555	0.000966547	0.674727	921	0.00266946	2978	0.0035361	1.32465
	ACT	TCT	CTT	938	0.00163384	1565	0.00251141	1.53712	995	0.00169091	1840	0.00297296	1.7582	492	0.00104105	193	0.000336115	0.322861	626	0.00181442	1783	0.00211715	1.16685
	ACT	TCT	TAA	1274	0.00221909	598	0.000959632	0.432443	1338	0.00227381	631	0.00101953	0.448381	835	0.00176682	398	0.000693127	0.392302	416	0.00120575	327	0.000388282	0.322026
	ACT	TCT	TAT	1197	0.00208497	2120	0.00340204	1.6317	1183	0.0020104	2121	0.00342698	1.70463	812	0.00171815	2110	0.00367462	2.1387	609	0.00176515	1830	0.00217296	1.23103
	ACT	TCT	TGA	878	0.00152933	474	0.000760644	0.497372	874	0.00148528	503	0.000812716	0.54718	577	0.00122091	238	0.000414483	0.339488	331	0.000959382	470	0.000558082	0.581709
	ACT	TCT	TGT	810	0.00141088	1224	0.0019642	1.39217	900	0.00152947	1315	0.0021247	1.38918	489	0.0010347	705	0.00122778	1.1866	406	0.00117676	1182	0.00140352	1.19269
	ACT	TCT	TCA	1388	0.00241766	2371	0.00380483	1.57376	1477	0.00251002	2445	0.00395048	1.57388	939	0.00198688	2179	0.00379479	1.90992	1043	0.00302307	3416	0.00405619	1.34174
	ACT	TCT	TCT	574	0.000999811	442	0.000709293	0.709427	589	0.00100095	498	0.000804638	0.803874	418	0.000884469	198	0.000344822	0.389864	644	0.00186659	1801	0.00213852	1.14568
	ACT	TCT	TTA	1166	0.00203098	1972	0.00316454	1.55814	1280	0.00217524	2217	0.00358209	1.64676	887	0.00187685	2154	0.00375125	1.99869	560	0.00162312	1391	0.00165168	1.0176
	ACT	TCT	TTT	907	0.00157984	1287	0.00206529	1.30728	867	0.00147339	1354	0.00218771	1.48482	570	0.00120609	859	0.00149597	1.24034	574	0.0016637	1665	0.00197703	1.18833
	ACT	TTA	AAA	3160	0.00550419	3647	0.00585247	1.06328	3409	0.00579328	3700	0.00597823	1.03193	2487	0.00526238	2373	0.00413264	0.785318	2000	0.00579687	3314	0.00393507	0.678826
	ACT	TTA	AAT	2004	0.00349063	2963	0.00475483	1.36217	2221	0.00377438	2738	0.00442389	1.17208	1892	0.00400338	2321	0.00404208	1.00967	1395	0.00404332	3560	0.00422717	1.04547
	ACT	TTA	AGA	2484	0.00432671	3018	0.00484309	1.11935	2442	0.00414995	2812	0.00454346	1.09482	1742	0.00368599	1926	0.00335418	0.90998	1619	0.00469257	2997	0.00355866	0.758361
	ACT	TTA	AGT	1716	0.00298898	2551	0.00409368	1.36959	1762	0.00299435	2513	0.00406035	1.356	1482	0.00313584	2366	0.00412045	1.31398	622	0.00180283	1785	0.00211952	1.17567
	ACT	TTA	ACA	2214	0.00385641	3180	0.00510306	1.32327	2325	0.00395112	3250	0.00525115	1.32903	1793	0.00379391	3664	0.00638095	1.6819	1799	0.00521429	3200	0.0037997	0.728711
	ACT	TTA	ACT	1598	0.00278345	2468	0.00396049	1.42287	1634	0.00277683	2452	0.00396179	1.42673	1115	0.00235929	3170	0.00552064	2.33996	1325	0.00384043	2634	0.00312763	0.814397
	ACT	TTA	ATA	2211	0.00385119	3373	0.00541277	1.40548	2264	0.00384746	3263	0.00527215	1.3703	1862	0.00393991	2034	0.00354226	0.899073	1429	0.00414186	2384	0.00283078	0.683456
	ACT	TTA	ATT	1583	0.00275732	2279	0.00365719	1.32636	1647	0.00279892	2213	0.00357563	1.2775	1410	0.00298349	2000	0.00348305	1.16744	1177	0.00341146	3410	0.00404906	1.1869
	ACT	TTA	GAA	2514	0.00437896	2898	0.00465052	1.06201	2587	0.00439636	2916	0.00471149	1.07168	1882	0.00398222	1923	0.00334895	0.840976	1482	0.00429548	3527	0.00418799	0.974975
	ACT	TTA	GAT	1677	0.00292105	2301	0.0036925	1.2641	1738	0.00295357	2271	0.00366934	1.24234	1349	0.00285442	1763	0.00307031	1.07563	1025	0.0029709	2878	0.00341736	1.15028
	ACT	TTA	GGA	1848	0.0032189	2658	0.00426539	1.32511	1890	0.00321188	2642	0.00426878	1.32906	1430	0.00302581	2261	0.00393759	1.30133	1311	0.00379985	3144	0.00373321	0.982463
	ACT	TTA	GGT	1207	0.00210239	1425	0.00228675	1.08769	1255	0.00213276	1444	0.00233313	1.09395	1088	0.00230216	2059	0.0035858	1.55758	604	0.00175066	1547	0.00183692	1.04928
	ACT	TTA	GCA	1733	0.00301859	2180	0.00349832	1.15892	1757	0.00298586	2205	0.0035627	1.19319	1515	0.00320567	1811	0.0031539	0.983852	1402	0.00406361	2744	0.00325825	0.801812
	ACT	TTA	GCT	1242	0.00216335	1944	0.00311961	1.44202	1364	0.00231799	1975	0.00319108	1.37666	1050	0.00222175	2592	0.00451404	2.03175	733	0.00212455	2018	0.00239619	1.12786
	ACT	TTA	GTA	1790	0.00311788	2910	0.00466978	1.49774	1885	0.00320338	2895	0.00467756	1.4602	1484	0.00314008	2169	0.00377737	1.20296	1130	0.00327523	2322	0.00275716	0.841822
	ACT	TTA	GTT	1286	0.00223999	2020	0.00324157	1.44713	1328	0.00225681	1877	0.00303274	1.34382	1105	0.00233813	1639	0.00285436	1.22079	697	0.00202021	2038	0.00241994	1.19786
	ACT	TTA	CAA	2473	0.00430755	2914	0.0046762	1.08558	2734	0.00464618	2720	0.00439481	0.945898	1832	0.00387643	1796	0.00312778	0.806872	1625	0.00470996	3400	0.00403719	0.85716
	ACT	TTA	CAT	1748	0.00304472	2637	0.00423169	1.38984	1838	0.00312351	2697	0.00435765	1.39511	1445	0.00305755	2734	0.00476133	1.55724	1291	0.00374188	3118	0.00370234	0.989432
	ACT	TTA	CGA	1813	0.00315794	2420	0.00388346	1.22974	1836	0.00312011	2291	0.00370166	1.18639	1285	0.002719	1478	0.00257398	0.946662	1262	0.00365783	2973	0.00353016	0.965099
	ACT	TTA	CGT	1385	0.00241244	1964	0.0031517	1.30644	1434	0.00243695	1979	0.00319755	1.31211	1068	0.00225984	1596	0.00277948	1.22994	524	0.00151878	1461	0.0017348	1.14223
	ACT	TTA	CCA	1974	0.00343837	2189	0.00351277	1.02164	2003	0.00340391	2045	0.00330419	0.970703	1282	0.00271265	2462	0.00428764	1.58061	1478	0.00428389	3495	0.00414999	0.968744
	ACT	TTA	CCT	1286	0.00223999	1999	0.00320787	1.43209	1254	0.00213106	2103	0.0033979	1.59447	1000	0.00211595	1864	0.0032462	1.53416	534	0.00154776	1274	0.00151276	0.977382
	ACT	TTA	CTA	1721	0.00299769	2270	0.00364275	1.21518	1806	0.00306913	2198	0.00355139	1.15713	1269	0.00268515	1632	0.00284217	1.05848	1238	0.00358826	1951	0.00231663	0.645614
	ACT	TTA	CTT	1279	0.0022278	1909	0.00306344	1.3751	1224	0.00208007	1805	0.00291641	1.40207	989	0.00209268	1493	0.0026001	1.24247	956	0.0027709	1990	0.00236294	0.852769
	ACT	TTA	TAA	1570	0.00273467	845	0.001356	0.495855	1650	0.00280402	830	0.00134106	0.478264	1303	0.00275709	989	0.00172237	0.624706	474	0.00137386	631	0.000749254	0.545365
	ACT	TTA	TAT	1477	0.00257268	1986	0.003187	1.23879	1457	0.00247604	1846	0.00298265	1.20461	1285	0.002719	2379	0.00414309	1.52376	1022	0.0029622	2460	0.00292102	0.986099
	ACT	TTA	TGA	1097	0.00191079	846	0.00135761	0.710495	1155	0.00196281	827	0.00133622	0.680765	960	0.00203132	911	0.00158653	0.781036	465	0.00134777	898	0.00106629	0.791151
	ACT	TTA	TGT	1159	0.00201878	1735	0.00278422	1.37916	1167	0.00198321	1768	0.00285663	1.44041	995	0.00210537	2442	0.00425281	2.01998	507	0.00146951	1279	0.00151869	1.03347
	ACT	TTA	TCA	1791	0.00311962	2020	0.00324157	1.03909	1899	0.00322717	1904	0.00307637	0.95327	1396	0.00295387	1526	0.00265757	0.89969	1380	0.00399984	3869	0.00459408	1.14857
	ACT	TTA	TCT	1111	0.00193517	1914	0.00307146	1.58718	1231	0.00209197	1930	0.00311838	1.49064	1029	0.00217732	2180	0.00379653	1.74367	838	0.00242889	2219	0.00263486	1.0848
	ACT	TTA	TTA	1628	0.0028357	2092	0.00335711	1.18387	1751	0.00297566	2036	0.00328964	1.10552	1334	0.00282268	1349	0.00234932	0.8323	1071	0.00310422	1714	0.00203522	0.655628
	ACT	TTA	TTT	1171	0.00203968	1549	0.00248573	1.21869	1181	0.002007	1522	0.00245915	1.22529	1038	0.00219636	1403	0.00244336	1.11246	857	0.00248396	1625	0.00192954	0.776799
	ACT	TTT	AAA	2392	0.00416646	3210	0.0051512	1.23635	2505	0.00425701	3011	0.00486499	1.14282	1992	0.00421498	2315	0.00403163	0.956501	1532	0.0044404	2396	0.00284503	0.640714
	ACT	TTT	AAT	1540	0.00268242	2470	0.0039637	1.47766	1636	0.00278023	2233	0.00360794	1.29771	1342	0.00283961	2074	0.00361193	1.27198	1133	0.00328393	2849	0.00338292	1.03015
	ACT	TTT	AGA	1752	0.00305169	3040	0.0048784	1.59859	1710	0.00290599	3081	0.00497809	1.71305	1221	0.00258358	2850	0.00496335	1.92111	1163	0.00337088	2306	0.00273816	0.812299
	ACT	TTT	AGT	1074	0.00187073	1478	0.0023718	1.26785	1080	0.00183536	1556	0.00251409	1.36981	676	0.00143038	761	0.0013253	0.926535	474	0.00137386	1344	0.00159588	1.1616
	ACT	TTT	ACA	1889	0.00329032	2470	0.0039637	1.20465	1951	0.00331554	2522	0.00407489	1.22903	1501	0.00317605	1772	0.00308598	0.971643	1258	0.00364623	2361	0.00280347	0.768868
	ACT	TTT	ACT	1220	0.00212503	1921	0.0030827	1.45066	1267	0.00215315	1945	0.00314261	1.45954	989	0.00209268	2275	0.00396197	1.89325	947	0.00274482	1794	0.00213021	0.776084
	ACT	TTT	ATA	1699	0.00295937	2693	0.00432155	1.46029	1796	0.00305213	2682	0.00433341	1.4198	1399	0.00296022	1779	0.00309818	1.0466	1120	0.00324625	1696	0.00201384	0.62036
	ACT	TTT	ATT	1240	0.00215987	1846	0.00296234	1.37154	1194	0.00202909	1799	0.00290671	1.43252	1091	0.00230851	1530	0.00266454	1.15423	869	0.00251874	1603	0.00190341	0.755701
	ACT	TTT	GAA	1952	0.00340005	2205	0.00353844	1.0407	1848	0.0031405	2219	0.00358532	1.14164	1523	0.0032226	1606	0.00279689	0.8679	1104	0.00319987	2690	0.00319413	0.998204
	ACT	TTT	GAT	1228	0.00213897	1694	0.00271842	1.2709	1313	0.00223132	1758	0.00284047	1.273	1046	0.00221329	1417	0.00246774	1.11497	799	0.00231585	2091	0.00248287	1.07212
	ACT	TTT	GGA	1488	0.00259184	2122	0.00340525	1.31383	1461	0.00248283	2072	0.00334781	1.34838	1102	0.00233178	2032	0.00353878	1.51763	980	0.00284047	2401	0.00285097	1.0037
	ACT	TTT	GGT	915	0.00159378	1469	0.00235736	1.4791	923	0.00156855	1543	0.00249308	1.58942	641	0.00135633	1324	0.00230578	1.70002	426	0.00123473	1288	0.00152938	1.23863
	ACT	TTT	GCA	1412	0.00245947	1722	0.00276335	1.12356	1409	0.00239446	1683	0.00271929	1.13566	1237	0.00261743	1420	0.00247297	0.944806	987	0.00286076	2365	0.00280822	0.981636
	ACT	TTT	GCT	899	0.00156591	1520	0.0024392	1.55769	1057	0.00179627	1605	0.00259326	1.44369	862	0.00182395	1915	0.00333502	1.82846	618	0.00179123	1716	0.00203759	1.13754
	ACT	TTT	GTA	1365	0.0023776	2077	0.00333304	1.40185	1450	0.00246414	2052	0.0033155	1.3455	1161	0.00245662	1479	0.00257572	1.04848	880	0.00255062	1854	0.00220145	0.863104
	ACT	TTT	GTT	932	0.00162339	1530	0.00245524	1.51242	993	0.00168751	1415	0.00228627	1.35482	848	0.00179433	1342	0.00233713	1.30251	476	0.00137966	1462	0.00173599	1.25828
	ACT	TTT	CAA	2212	0.00385293	2722	0.00436809	1.13371	2373	0.00403269	2681	0.0043318	1.07417	1628	0.00344477	2030	0.0035353	1.02628	1325	0.00384043	2510	0.00298039	0.776058
	ACT	TTT	CAT	1437	0.00250301	2334	0.00374545	1.49638	1389	0.00236048	2333	0.00376952	1.59693	1132	0.00239526	2932	0.00510615	2.13178	1025	0.0029709	2411	0.00286284	0.963628
	ACT	TTT	CGA	1548	0.00269635	2077	0.00333304	1.23613	1529	0.00259839	1988	0.00321209	1.23618	1196	0.00253068	1621	0.00282301	1.11552	998	0.00289264	2481	0.00294596	1.01843
	ACT	TTT	CGT	1045	0.00182021	1550	0.00248734	1.36651	1073	0.00182346	1573	0.00254156	1.39381	921	0.00194879	1668	0.00290487	1.4906	421	0.00122024	1292	0.00153413	1.25724
	ACT	TTT	CCA	1486	0.00258836	1918	0.00307788	1.18912	1552	0.00263748	1797	0.00290348	1.10086	1086	0.00229793	1627	0.00283346	1.23305	1204	0.00348972	2629	0.0031217	0.894541
	ACT	TTT	CCT	980	0.00170699	1780	0.00285643	1.67337	1041	0.00176908	1608	0.00259811	1.46862	773	0.00163563	1832	0.00319048	1.95061	676	0.00195934	2156	0.00256005	1.30659
	ACT	TTT	CTA	1377	0.0023985	2067	0.00331699	1.38294	1439	0.00244545	2169	0.00350454	1.43309	1152	0.00243758	1806	0.0031452	1.2903	935	0.00271004	1755	0.0020839	0.768957
	ACT	TTT	CTT	907	0.00157984	1601	0.00256918	1.62623	1058	0.00179797	1718	0.00277584	1.54387	794	0.00168007	1776	0.00309295	1.84097	667	0.00193326	1692	0.00200909	1.03923
	ACT	TTT	TAA	1294	0.00225393	745	0.00119553	0.530419	1369	0.00232649	788	0.0012732	0.547264	1078	0.002281	888	0.00154648	0.677982	379	0.00109851	426	0.000505836	0.460476
	ACT	TTT	TAT	1116	0.00194388	1726	0.00276977	1.42487	1216	0.00206648	1702	0.00274999	1.33076	1011	0.00213923	1577	0.00274639	1.28382	834	0.0024173	1810	0.00214921	0.889096
	ACT	TTT	TGA	910	0.00158507	549	0.000881	0.555812	912	0.00154986	585	0.000945207	0.609867	773	0.00163563	749	0.0013044	0.797492	278	0.000805765	539	0.000640013	0.794292
	ACT	TTT	TGT	916	0.00159552	1332	0.00213751	1.3397	972	0.00165182	1353	0.00218609	1.32344	782	0.00165468	1307	0.00227617	1.3756	365	0.00105793	1060	0.00125865	1.18973
	ACT	TTT	TCA	1448	0.00252217	1811	0.00290618	1.15225	1390	0.00236217	1865	0.00301335	1.27567	1134	0.00239949	1414	0.00246252	1.02627	1100	0.00318828	1959	0.00232613	0.729589
	ACT	TTT	TCT	845	0.00147185	1426	0.00228835	1.55475	828	0.00140711	1523	0.00246077	1.74881	712	0.00150656	1745	0.00303896	2.01715	756	0.00219122	1358	0.0016125	0.735892
	ACT	TTT	TTA	1303	0.00226961	1873	0.00300567	1.32431	1289	0.00219053	1776	0.00286955	1.30998	1151	0.00243546	1319	0.00229707	0.943177	818	0.00237092	1723	0.0020459	0.862915
	ACT	TTT	TTT	850	0.00148056	1333	0.00213911	1.4448	877	0.00149038	1254	0.00202614	1.35948	783	0.00165679	1165	0.00202888	1.22458	645	0.00186949	1198	0.00142251	0.76091
	ATA	AAA	AAA	5709	0.00994411	4433	0.00711379	0.715377	5773	0.00981067	4422	0.0071448	0.728268	4396	0.00930173	3580	0.00623466	0.670269	2936	0.00850981	4643	0.00551313	0.647857
	ATA	AAA	AAT	4902	0.00853846	4396	0.00705442	0.826193	5087	0.00864488	4134	0.00667946	0.77265	4349	0.00920228	3993	0.00695391	0.755673	2149	0.00622874	5906	0.00701283	1.12588
	ATA	AAA	AGA	5056	0.0088067	3902	0.00626168	0.711013	5062	0.0086024	3663	0.00591845	0.688	3959	0.00837706	3009	0.00524025	0.625548	2708	0.00784896	3869	0.00459408	0.585311
	ATA	AAA	AGT	3783	0.00658935	4596	0.00737536	1.11929	3977	0.00675854	4484	0.00724497	1.07197	3178	0.0067245	3441	0.00599259	0.891158	1799	0.00521429	4806	0.00570668	1.09443
	ATA	AAA	ACA	5427	0.00945292	4147	0.00665484	0.703998	5498	0.00934334	4046	0.00653728	0.699673	4405	0.00932078	3389	0.00590203	0.633213	3187	0.00923731	5151	0.00611634	0.662134
	ATA	AAA	ACT	3838	0.00668515	3596	0.00577063	0.863201	3931	0.00668037	3508	0.00566801	0.848458	3297	0.0069763	3102	0.00540221	0.774367	2146	0.00622004	4306	0.00511298	0.822017
	ATA	AAA	ATA	4784	0.00833292	7368	0.0118237	1.41891	4963	0.00843415	7092	0.0114588	1.35862	4390	0.00928904	4155	0.00723604	0.778987	2432	0.007049	3839	0.00455846	0.646682
	ATA	AAA	ATT	3804	0.00662593	2961	0.00475162	0.717126	3846	0.00653592	2728	0.00440773	0.674387	3127	0.00661659	2479	0.00431724	0.652488	1834	0.00531573	4246	0.00504173	0.948455
	ATA	AAA	GAA	5195	0.00904881	3638	0.00583803	0.64517	5367	0.00912071	3737	0.00603801	0.662011	4252	0.00899704	3393	0.005909	0.656772	2616	0.00758231	5164	0.00613177	0.808695
	ATA	AAA	GAT	3731	0.00649877	3181	0.00510466	0.785481	3793	0.00644585	2897	0.00468079	0.726172	3335	0.00705671	2822	0.00491459	0.696442	2039	0.00590991	4709	0.0055915	0.946123
	ATA	AAA	GGA	4066	0.00708229	3673	0.00589419	0.832244	4174	0.00709332	3601	0.00581827	0.820247	3297	0.0069763	2508	0.00436775	0.626084	2300	0.0066664	4348	0.00516285	0.774458
	ATA	AAA	GGT	2936	0.00511402	3501	0.00561818	1.09858	2966	0.00504044	3541	0.00572133	1.13509	2484	0.00525603	3839	0.00668572	1.27201	1971	0.00571282	4216	0.00500611	0.876295
	ATA	AAA	GCA	4061	0.00707358	2785	0.00446919	0.631814	4093	0.00695567	2781	0.00449337	0.646001	3552	0.00751587	2491	0.00433814	0.577198	2577	0.00746927	4466	0.00530296	0.709971
	ATA	AAA	GCT	3216	0.00560173	3096	0.00496826	0.886915	3290	0.00559105	3063	0.00494901	0.885166	2914	0.00616589	2549	0.00443915	0.719953	2044	0.0059244	3861	0.00458458	0.773847
	ATA	AAA	GTA	4053	0.00705964	5938	0.00952892	1.34977	4199	0.00713581	5590	0.00903198	1.26573	3618	0.00765552	3257	0.00567215	0.740923	2102	0.00609251	3779	0.00448721	0.736513
	ATA	AAA	GTT	3041	0.00529691	2344	0.0037615	0.710131	2975	0.00505573	2225	0.00359502	0.711077	2604	0.00550994	1834	0.00319396	0.579672	1607	0.00465779	3336	0.00396119	0.850445
	ATA	AAA	CAA	5912	0.0102977	4577	0.00734487	0.713253	5970	0.0101455	4433	0.00716257	0.705988	4463	0.0094435	3415	0.00594731	0.629778	3183	0.00922572	4896	0.00581355	0.630146
	ATA	AAA	CAT	4150	0.0072286	5623	0.00902343	1.2483	4135	0.00702705	5507	0.00889787	1.26623	3272	0.0069234	6774	0.0117971	1.70395	2133	0.00618236	5744	0.00682047	1.10321
	ATA	AAA	CGA	4175	0.00727215	3136	0.00503245	0.692017	4129	0.00701685	3023	0.00488438	0.696093	3332	0.00705036	2462	0.00428764	0.608145	2540	0.00736203	4726	0.00561169	0.762248
	ATA	AAA	CGT	3252	0.00566443	3961	0.00635636	1.12215	3388	0.00575759	3992	0.00645003	1.12027	2606	0.00551418	3129	0.00544924	0.988223	1753	0.00508096	4605	0.00546801	1.07618
	ATA	AAA	CCA	4602	0.00801591	4864	0.00780543	0.973743	4697	0.00798211	4483	0.00724336	0.907449	3467	0.00733601	2763	0.00481184	0.65592	2669	0.00773592	6715	0.00797344	1.0307
	ATA	AAA	CCT	3337	0.00581249	4382	0.00703195	1.2098	3602	0.00612126	4194	0.00677641	1.10703	2651	0.00560939	2186	0.00380698	0.678679	875	0.00253613	1598	0.00189748	0.748178
	ATA	AAA	CTA	4087	0.00711886	4213	0.00676075	0.949695	4161	0.00707123	3893	0.00629007	0.88953	3158	0.00668218	2628	0.00457673	0.684916	2214	0.00641714	3561	0.00422836	0.658917
	ATA	AAA	CTT	3193	0.00556167	2433	0.00390432	0.702006	3290	0.00559105	2441	0.00394402	0.705417	2510	0.00531104	1911	0.00332806	0.626629	1682	0.00487517	4382	0.00520322	1.06729
	ATA	AAA	TAA	3533	0.00615389	2118	0.00339883	0.552306	3642	0.00618924	1973	0.00318785	0.515064	3006	0.00636056	2206	0.00384181	0.604005	768	0.002226	1030	0.00122303	0.54943
	ATA	AAA	TAT	3438	0.00598842	2745	0.004405	0.735587	3338	0.00567262	2476	0.00400057	0.705242	2998	0.00634363	5242	0.00912908	1.43909	1804	0.00522878	5544	0.00658299	1.25899
	ATA	AAA	TGA	2180	0.00379719	1354	0.00217281	0.572215	2456	0.00417374	1411	0.00227981	0.546226	2037	0.0043102	1647	0.00286829	0.665467	633	0.00183471	644	0.000764691	0.416791
	ATA	AAA	TGT	2674	0.00465766	3013	0.00483507	1.03809	2888	0.00490789	2954	0.00477289	0.972494	2606	0.00551418	3472	0.00604658	1.09655	1479	0.00428679	4393	0.00521628	1.21683
	ATA	AAA	TCA	4148	0.00722512	3538	0.00567755	0.785808	4160	0.00706953	3347	0.00540788	0.764956	3695	0.00781845	4009	0.00698178	0.892988	2615	0.00757941	6321	0.0075056	0.990263
	ATA	AAA	TCT	3029	0.00527601	3476	0.00557806	1.05725	2866	0.0048705	3495	0.00564701	1.15943	2655	0.00561786	2842	0.00494942	0.881015	1645	0.00476793	4310	0.00511773	1.07337
	ATA	AAA	TTA	3918	0.00682449	3820	0.00613009	0.898248	3873	0.0065818	3675	0.00593784	0.90216	3167	0.00670123	2517	0.00438342	0.654122	1968	0.00570412	2935	0.00348504	0.610969
	ATA	AAA	TTT	2878	0.00501299	2209	0.00354486	0.707135	2964	0.00503704	2102	0.00339628	0.674261	2610	0.00552264	2073	0.00361018	0.653706	1482	0.00429548	3116	0.00369996	0.861362
	ATA	AAT	AAA	5187	0.00903488	5096	0.00817773	0.905129	5356	0.00910202	4989	0.00806092	0.885619	4152	0.00878544	3685	0.00641752	0.730473	2469	0.00715624	3849	0.00457033	0.63865
	ATA	AAT	AAT	3561	0.00620266	3219	0.00516564	0.832811	3644	0.00619264	2998	0.00484398	0.782217	2934	0.00620821	2582	0.00449662	0.724302	1578	0.00457373	4278	0.00507973	1.11063
	ATA	AAT	AGA	3894	0.00678269	2901	0.00465534	0.686355	3931	0.00668037	2801	0.00452568	0.67746	3163	0.00669276	2534	0.00441303	0.659373	1917	0.0055563	3001	0.00356341	0.641328
	ATA	AAT	AGT	2839	0.00494506	3035	0.00487037	0.984897	2887	0.00490619	3019	0.00487791	0.994238	2382	0.0050402	3108	0.00541266	1.0739	1307	0.00378826	3499	0.00415474	1.09674
	ATA	AAT	ACA	4028	0.0070161	3120	0.00500677	0.713613	4203	0.00714261	3051	0.00492962	0.690171	3380	0.00715192	2745	0.00478049	0.66842	2333	0.00676205	5139	0.00610209	0.902402
	ATA	AAT	ACT	3025	0.00526904	2578	0.00413701	0.785154	3049	0.00518149	2556	0.00412983	0.797035	2549	0.00539357	2190	0.00381394	0.707128	1575	0.00456504	3373	0.00400513	0.877348
	ATA	AAT	ATA	3650	0.00635768	5460	0.00876185	1.37815	3791	0.00644245	5126	0.00828228	1.28558	3318	0.00702073	3542	0.00616849	0.87861	1771	0.00513313	3301	0.00391963	0.763595
	ATA	AAT	ATT	2843	0.00495203	2221	0.00356412	0.719729	2999	0.00509652	2131	0.00344314	0.675586	2445	0.00517351	2423	0.00421972	0.81564	1393	0.00403752	3405	0.00404312	1.00139
	ATA	AAT	GAA	4159	0.00724428	3268	0.00524427	0.72392	4243	0.00721058	3274	0.00528993	0.733634	3434	0.00726619	2726	0.0047474	0.653355	1903	0.00551572	3987	0.00473419	0.858309
	ATA	AAT	GAT	2937	0.00511576	2566	0.00411775	0.804915	2915	0.00495377	2401	0.00387939	0.783118	2387	0.00505078	2275	0.00396197	0.784428	1407	0.0040781	3503	0.00415949	1.01996
	ATA	AAT	GGA	3182	0.00554251	3092	0.00496184	0.895234	3194	0.0054279	2728	0.00440773	0.812051	2448	0.00517985	3114	0.00542311	1.04696	1690	0.00489836	3724	0.00442191	0.902733
	ATA	AAT	GGT	2203	0.00383725	2713	0.00435365	1.13457	2359	0.0040089	2671	0.00431564	1.07651	1878	0.00397376	2819	0.00490936	1.23544	1339	0.00388101	3407	0.0040455	1.04238
	ATA	AAT	GCA	3006	0.00523594	2529	0.00405838	0.775099	3255	0.00553157	2374	0.00383576	0.693431	2682	0.00567499	1976	0.00344126	0.60639	1902	0.00551282	3675	0.00436372	0.791559
	ATA	AAT	GCT	2530	0.00440683	2729	0.00437932	0.993757	2502	0.00425191	2681	0.0043318	1.01879	2173	0.00459797	1890	0.00329148	0.715856	1403	0.0040665	2671	0.00317157	0.779924
	ATA	AAT	GTA	3121	0.00543626	4290	0.00688431	1.26637	3366	0.0057202	4170	0.00673763	1.17787	2859	0.00604951	3722	0.00648196	1.07148	1564	0.00453315	2717	0.00322619	0.711687
	ATA	AAT	GTT	2349	0.00409156	1841	0.00295432	0.722051	2358	0.0040072	1634	0.00264012	0.658843	2008	0.00424884	1558	0.0027133	0.638598	1235	0.00357957	2575	0.00305758	0.854174
	ATA	AAT	CAA	4703	0.00819183	3776	0.00605948	0.739698	4827	0.00820303	3545	0.00572779	0.698253	3580	0.00757511	3161	0.00550496	0.726717	2376	0.00688668	3907	0.0046392	0.673648
	ATA	AAT	CAT	3198	0.00557038	4858	0.0077958	1.39951	3256	0.00553327	4739	0.00765699	1.38381	2641	0.00558823	6154	0.0107174	1.91784	1708	0.00495053	5297	0.0062897	1.27051
	ATA	AAT	CGA	3376	0.00588042	2536	0.00406961	0.692061	3626	0.00616205	2437	0.00393755	0.639001	2649	0.00560516	2079	0.00362063	0.645946	1847	0.00535341	3347	0.00397425	0.742378
	ATA	AAT	CGT	2589	0.0045096	3220	0.00516725	1.14583	2575	0.00437597	3136	0.00506696	1.1579	2157	0.00456411	2927	0.00509745	1.11685	1307	0.00378826	3428	0.00407043	1.07449
	ATA	AAT	CCA	3661	0.00637684	2370	0.00380322	0.596411	3826	0.00650193	2204	0.00356109	0.547697	2572	0.00544223	2111	0.00367636	0.675524	2237	0.0064838	3785	0.00449434	0.693164
	ATA	AAT	CCT	2687	0.0046803	2303	0.00369571	0.78963	2599	0.00441676	2341	0.00378244	0.856385	1931	0.00408591	1882	0.00327755	0.80216	1149	0.0033303	3832	0.00455015	1.36629
	ATA	AAT	CTA	3400	0.00592223	3167	0.0050822	0.858156	3398	0.00577458	3134	0.00506372	0.876899	2480	0.00524757	2206	0.00384181	0.732112	1768	0.00512443	2535	0.00301008	0.587397
	ATA	AAT	CTT	2467	0.0042971	1797	0.00288371	0.671083	2543	0.00432159	1864	0.00301174	0.696905	1949	0.00412399	1516	0.00264015	0.640193	1204	0.00348972	3183	0.00377952	1.08304
	ATA	AAT	TAA	2855	0.00497293	1616	0.00259325	0.521474	2945	0.00500475	1659	0.00268051	0.535593	2505	0.00530046	1887	0.00328626	0.619995	587	0.00170138	694	0.000824061	0.484348
	ATA	AAT	TAT	2657	0.00462805	2084	0.00334427	0.722609	2646	0.00449663	2014	0.0032541	0.723675	2357	0.0049873	2258	0.00393237	0.788475	1099	0.00318538	3347	0.00397425	1.24765
	ATA	AAT	TGA	1981	0.00345057	1292	0.00207332	0.600863	2020	0.0034328	1369	0.00221195	0.644356	1610	0.00340669	1656	0.00288397	0.846561	562	0.00162892	1061	0.00125984	0.77342
	ATA	AAT	TGT	2102	0.00366133	2294	0.00368126	1.00544	2122	0.00360614	2242	0.00362249	1.00453	1871	0.00395895	1939	0.00337682	0.852958	983	0.00284916	2815	0.00334255	1.17317
	ATA	AAT	TCA	3361	0.00585429	2833	0.00454621	0.776561	3366	0.0057202	2911	0.00470341	0.822246	2942	0.00622514	3059	0.00532733	0.855777	1962	0.00568673	4433	0.00526378	0.925625
	ATA	AAT	TCT	1928	0.00335825	2968	0.00476285	1.41825	2022	0.0034362	3107	0.0050201	1.46095	2040	0.00431655	2676	0.00466032	1.07964	1231	0.00356797	2343	0.0027821	0.779741
	ATA	AAT	TTA	3247	0.00565573	2898	0.00465052	0.822268	3213	0.00546019	2744	0.00443359	0.811984	2740	0.00579771	2106	0.00366765	0.632604	1449	0.00419983	2176	0.0025838	0.615215
	ATA	AAT	TTT	2242	0.00390519	2306	0.00370052	0.947591	2182	0.0037081	2052	0.0033155	0.894121	2152	0.00455353	1651	0.00287526	0.631435	1025	0.0029709	2283	0.00271085	0.912469
	ATA	AGA	AAA	5285	0.00920558	3937	0.00631784	0.686306	5589	0.00949798	3931	0.00635147	0.668718	4623	0.00978205	3555	0.00619113	0.632906	2840	0.00823156	4372	0.00519135	0.630664
	ATA	AGA	AAT	3777	0.0065789	2778	0.00445795	0.677614	3947	0.00670756	2759	0.00445782	0.664597	3421	0.00723868	2709	0.00471779	0.651748	1996	0.00578528	5222	0.00620064	1.0718
	ATA	AGA	AGA	3571	0.00622008	2639	0.0042349	0.680843	3629	0.00616715	2533	0.00409267	0.663624	2996	0.0063394	2304	0.00401248	0.632943	2129	0.00617077	3225	0.00382939	0.620569
	ATA	AGA	AGT	2631	0.00458276	2990	0.00479816	1.047	2678	0.00455101	2801	0.00452568	0.994435	2348	0.00496826	2265	0.00394456	0.793951	1602	0.00464329	3865	0.00458933	0.988378
	ATA	AGA	ACA	4252	0.00740627	3268	0.00524427	0.708086	4479	0.00761164	3294	0.00532224	0.699224	3683	0.00779306	2832	0.004932	0.632871	2525	0.00731855	4907	0.00582661	0.796143
	ATA	AGA	ACT	2764	0.00481442	2669	0.00428304	0.889627	2961	0.00503194	2550	0.00412013	0.818796	2613	0.00552899	2398	0.00417618	0.755325	1849	0.00535921	4506	0.00535046	0.998368
	ATA	AGA	ATA	3937	0.00685759	5677	0.00911008	1.32847	3987	0.00677553	5227	0.00844547	1.24647	3449	0.00729792	3158	0.00549974	0.753603	2088	0.00605193	4020	0.00477338	0.788736
	ATA	AGA	ATT	2804	0.00488409	2021	0.00324317	0.664027	2859	0.0048586	2065	0.0033365	0.68672	2626	0.00555649	1895	0.00330019	0.593934	1564	0.00453315	4791	0.00568887	1.25495
	ATA	AGA	GAA	3888	0.00677224	2599	0.00417071	0.615853	3903	0.00663278	2634	0.00425586	0.641639	3426	0.00724926	2567	0.0044705	0.616684	2062	0.00597657	3787	0.00449671	0.75239
	ATA	AGA	GAT	2892	0.00503738	2208	0.00354326	0.703393	2882	0.00489769	2109	0.00340759	0.695755	2492	0.00527296	2019	0.00351614	0.666825	1664	0.004823	3875	0.00460121	0.954014
	ATA	AGA	GGA	2693	0.00469075	2294	0.00368126	0.784792	2835	0.00481782	2255	0.00364349	0.756253	2332	0.0049344	1827	0.00318177	0.644813	1738	0.00503748	3247	0.00385551	0.765365
	ATA	AGA	GGT	1943	0.00338438	2243	0.00359942	1.06354	1995	0.00339032	2320	0.00374851	1.10565	1670	0.00353364	2532	0.00440954	1.24787	1489	0.00431577	3254	0.00386382	0.89528
	ATA	AGA	GCA	3010	0.00524291	2051	0.00329131	0.627764	3073	0.00522228	1996	0.00322501	0.61755	2605	0.00551206	1965	0.0034221	0.620839	1939	0.00562007	3629	0.0043091	0.766735
	ATA	AGA	GCT	2418	0.00421175	2233	0.00358337	0.850804	2597	0.00441336	2178	0.00351908	0.79737	2198	0.00465087	1938	0.00337508	0.725688	1551	0.00449547	2981	0.00353966	0.787384
	ATA	AGA	GTA	3152	0.00549025	4192	0.00672705	1.22527	3349	0.00569131	4087	0.00660352	1.16028	2625	0.00555438	2371	0.00412916	0.743406	1741	0.00504618	3368	0.00399919	0.792519
	ATA	AGA	GTT	2308	0.00402015	1734	0.00278261	0.692167	2326	0.00395282	1689	0.00272898	0.690389	1923	0.00406898	1562	0.00272026	0.668537	1279	0.0037071	3314	0.00393507	1.0615
	ATA	AGA	CAA	4525	0.00788179	3305	0.00530365	0.6729	4485	0.00762184	3066	0.00495385	0.649955	3751	0.00793694	2736	0.00476482	0.600334	2531	0.00733594	3998	0.00474726	0.647123
	ATA	AGA	CAT	3241	0.00564527	3893	0.00624723	1.10663	3268	0.00555366	3684	0.00595238	1.07179	2800	0.00592467	4235	0.00737536	1.24486	1784	0.00517081	4701	0.005582	1.07952
	ATA	AGA	CGA	2814	0.00490151	2159	0.00346462	0.706848	2919	0.00496057	2193	0.00354331	0.714296	2357	0.0049873	1709	0.00297627	0.596769	1777	0.00515052	3146	0.00373558	0.725283
	ATA	AGA	CGT	2297	0.00400099	2644	0.00424292	1.06047	2307	0.00392053	2660	0.00429786	1.09625	1804	0.00381718	2035	0.00354401	0.928435	1439	0.00417085	3483	0.00413574	0.991583
	ATA	AGA	CCA	3386	0.00589784	2450	0.0039316	0.666617	3436	0.00583916	2372	0.00383253	0.65635	2725	0.00576597	2181	0.00379827	0.658738	1838	0.00532732	4425	0.00525428	0.986289
	ATA	AGA	CCT	2610	0.00454618	2606	0.00418194	0.91988	2723	0.00462748	2396	0.00387131	0.836591	2084	0.00440965	1840	0.00320441	0.726681	965	0.00279699	2540	0.00301602	1.07831
	ATA	AGA	CTA	3311	0.0057672	2906	0.00466336	0.8086	3286	0.00558425	2825	0.00456446	0.817381	2621	0.00554591	1907	0.00332109	0.598835	1691	0.00490125	2889	0.00343042	0.699907
	ATA	AGA	CTT	2516	0.00438245	1819	0.00291901	0.666069	2446	0.00415675	1754	0.00283401	0.681784	2052	0.00434194	1485	0.00258617	0.595625	1345	0.0038984	2979	0.00353729	0.90737
	ATA	AGA	TAA	2717	0.00473256	1424	0.00228514	0.482856	2673	0.00454251	1455	0.0023509	0.517533	2573	0.00544435	1818	0.00316609	0.581538	687	0.00199123	748	0.000888181	0.446048
	ATA	AGA	TAT	2712	0.00472385	2027	0.0032528	0.688591	2616	0.00444565	2068	0.00334135	0.7516	2517	0.00532586	4060	0.0070706	1.3276	1560	0.00452156	4356	0.00517235	1.14393
	ATA	AGA	TGA	1766	0.00307607	1091	0.00175077	0.569156	1812	0.00307932	1055	0.0017046	0.553564	1592	0.0033686	1429	0.00248864	0.738776	551	0.00159704	867	0.00102948	0.64462
	ATA	AGA	TGT	1934	0.0033687	2094	0.00336032	0.997511	2025	0.0034413	1892	0.00305698	0.888321	1904	0.00402878	2720	0.00473695	1.17578	1240	0.00359406	3122	0.00370709	1.03145
	ATA	AGA	TCA	3152	0.00549025	2675	0.00429267	0.781871	3319	0.00564033	2427	0.0039214	0.695243	2848	0.00602624	2966	0.00516537	0.857146	2128	0.00616787	5533	0.00656993	1.06519
	ATA	AGA	TCT	2301	0.00400795	2421	0.00388506	0.969339	2418	0.00410916	2462	0.00397795	0.968067	2208	0.00467203	2013	0.00350569	0.750358	1423	0.00412447	3159	0.00375102	0.909455
	ATA	AGA	TTA	2958	0.00515234	3361	0.00539352	1.04681	3139	0.00533444	3128	0.00505403	0.947435	2714	0.0057427	2058	0.00358406	0.624107	1649	0.00477952	2407	0.00285809	0.597987
	ATA	AGA	TTT	2190	0.00381461	1501	0.00240871	0.631443	2267	0.00385255	1413	0.00228304	0.592604	2080	0.00440118	1622	0.00282476	0.641817	1192	0.00345494	2659	0.00315732	0.913857
	ATA	AGT	AAA	4389	0.0076449	4022	0.00645424	0.844255	4472	0.00759975	3826	0.00618182	0.813424	3823	0.00808929	3157	0.005498	0.679664	2137	0.00619396	3154	0.00374508	0.604635
	ATA	AGT	AAT	2751	0.00479178	3593	0.00576581	1.20327	2818	0.00478893	3657	0.00590876	1.23384	2464	0.00521371	2989	0.00520542	0.99841	1502	0.00435345	3851	0.00457271	1.05036
	ATA	AGT	AGA	3130	0.00545193	2604	0.00417873	0.766468	3078	0.00523077	2499	0.00403773	0.771919	2546	0.00538722	2143	0.00373209	0.692768	1538	0.00445779	2323	0.00275835	0.61877
	ATA	AGT	AGT	2175	0.00378848	2570	0.00412417	1.08861	2274	0.00386445	2594	0.00419123	1.08456	1839	0.00389124	2732	0.00475785	1.22271	1134	0.00328683	2807	0.00333305	1.01406
	ATA	AGT	ACA	3430	0.00597448	2715	0.00435686	0.729244	3401	0.00577968	2495	0.00403127	0.69749	2845	0.00601989	2574	0.00448269	0.744646	2080	0.00602875	4111	0.00488143	0.809693
	ATA	AGT	ACT	2288	0.00398531	3141	0.00504047	1.26476	2353	0.0039987	2973	0.00480359	1.20129	1931	0.00408591	3231	0.00562687	1.37714	1204	0.00348972	3361	0.00399088	1.14361
	ATA	AGT	ATA	3098	0.00539619	4522	0.00725661	1.34477	3132	0.00532254	4237	0.00684588	1.28621	2708	0.00573	3356	0.00584456	1.01999	1624	0.00470706	2442	0.00289965	0.616022
	ATA	AGT	ATT	2320	0.00404105	1679	0.00269435	0.666745	2397	0.00407348	1707	0.00275807	0.677079	2051	0.00433982	2080	0.00362237	0.834683	1266	0.00366942	2763	0.00328081	0.894095
	ATA	AGT	GAA	3387	0.00589958	3555	0.00570483	0.966989	3561	0.00605159	3385	0.00546928	0.903775	2935	0.00621032	3262	0.00568086	0.914744	1639	0.00475054	3146	0.00373558	0.78635
	ATA	AGT	GAT	2480	0.00431974	3107	0.00498591	1.15422	2521	0.0042842	2934	0.00474058	1.10652	2057	0.00435252	3014	0.00524896	1.20596	1265	0.00366652	2875	0.0034138	0.931073
	ATA	AGT	GGA	2691	0.00468727	2714	0.00435525	0.929166	2619	0.00445075	2660	0.00429786	0.96565	2208	0.00467203	2336	0.00406821	0.870758	1285	0.00372449	2879	0.00341855	0.917857
	ATA	AGT	GGT	1699	0.00295937	2228	0.00357535	1.20815	1835	0.00311841	2282	0.00368712	1.18237	1636	0.0034617	2412	0.00420056	1.21344	1122	0.00325204	2746	0.00326062	1.00264
	ATA	AGT	GCA	2673	0.00465591	2066	0.00331538	0.71208	2594	0.00440826	2003	0.00323632	0.73415	2216	0.00468895	1995	0.00347434	0.740964	1561	0.00452446	2942	0.00349335	0.772104
	ATA	AGT	GCT	1973	0.00343663	2167	0.00347746	1.01188	2038	0.00346339	2009	0.00324602	0.937237	1804	0.00381718	2055	0.00357884	0.93756	1102	0.00319408	2616	0.00310626	0.972506
	ATA	AGT	GTA	2793	0.00486493	3521	0.00565027	1.16143	2796	0.00475154	3367	0.00544019	1.14493	2373	0.00502116	2764	0.00481358	0.958659	1368	0.00396506	2645	0.00314069	0.792092
	ATA	AGT	GTT	1900	0.00330948	1646	0.00264139	0.79813	2013	0.00342091	1566	0.00253025	0.739642	1635	0.00345958	1467	0.00255482	0.738476	996	0.00288684	1967	0.00233563	0.809061
	ATA	AGT	CAA	3799	0.00661722	3251	0.00521699	0.788397	3861	0.00656141	3006	0.00485691	0.740224	3173	0.00671392	2879	0.00501385	0.746785	1997	0.00578818	3114	0.00369759	0.638818
	ATA	AGT	CAT	2703	0.00470817	4015	0.00644301	1.36847	2607	0.00443035	4010	0.00647911	1.46244	2175	0.0046022	5267	0.00917262	1.99309	1443	0.00418244	4531	0.00538014	1.28636
	ATA	AGT	CGA	2583	0.00449915	1885	0.00302493	0.672333	2586	0.00439467	1808	0.00292126	0.664728	1940	0.00410495	1622	0.00282476	0.688134	1521	0.00440852	2589	0.0030742	0.697331
	ATA	AGT	CGT	1806	0.00314575	2329	0.00373743	1.18809	1923	0.00326796	2344	0.00378729	1.15892	1550	0.00327973	2448	0.00426326	1.29988	1074	0.00311292	2587	0.00307182	0.986798
	ATA	AGT	CCA	2651	0.00461759	1818	0.00291741	0.631803	2776	0.00471755	1798	0.0029051	0.615806	2020	0.00427423	1731	0.00301458	0.705293	1826	0.00529254	2899	0.0034423	0.650405
	ATA	AGT	CCT	2034	0.00354288	1883	0.00302172	0.852897	1926	0.00327306	1958	0.00316362	0.966563	1621	0.00342996	1497	0.00260706	0.760086	999	0.00289554	3139	0.00372727	1.28725
	ATA	AGT	CTA	2587	0.00450612	2770	0.00444512	0.986463	2596	0.00441166	2715	0.00438673	0.994349	2176	0.00460432	1987	0.00346041	0.751559	1420	0.00411578	2237	0.00265623	0.645378
	ATA	AGT	CTT	1934	0.0033687	1510	0.00242315	0.719313	1920	0.00326286	1463	0.00236383	0.724464	1589	0.00336225	1362	0.00237196	0.705468	1124	0.00325784	2383	0.00282959	0.868548
	ATA	AGT	TAA	2184	0.00380416	1112	0.00178447	0.469083	2275	0.00386615	1107	0.00178862	0.462637	1976	0.00418112	1547	0.00269414	0.644358	515	0.00149269	611	0.000725506	0.486038
	ATA	AGT	TAT	2027	0.00353069	1699	0.00272645	0.772213	2129	0.00361804	1556	0.00251409	0.694877	1979	0.00418747	1880	0.00327407	0.781872	910	0.00263758	2771	0.00329031	1.24747
	ATA	AGT	TGA	1487	0.0025901	924	0.00148278	0.572477	1554	0.00264088	970	0.00156727	0.593464	1331	0.00281633	1295	0.00225528	0.800784	468	0.00135647	764	0.00090718	0.668781
	ATA	AGT	TGT	1627	0.00283396	2116	0.00339562	1.19819	1610	0.00273604	2039	0.00329449	1.20411	1551	0.00328184	1625	0.00282998	0.862314	871	0.00252454	2296	0.00272629	1.07992
	ATA	AGT	TCA	2554	0.00444864	2351	0.00377273	0.848065	2585	0.00439297	2348	0.00379375	0.863597	2431	0.00514388	2409	0.00419534	0.815597	1671	0.00484329	3034	0.0036026	0.743833
	ATA	AGT	TCT	1265	0.00220342	2265	0.00363473	1.64959	1356	0.0023044	2197	0.00354978	1.54044	1448	0.0030639	2547	0.00443567	1.44772	1029	0.00298249	2011	0.00238788	0.800632
	ATA	AGT	TTA	2547	0.00443644	2361	0.00378878	0.854013	2613	0.00444055	2240	0.00361925	0.815047	2172	0.00459585	1774	0.00308947	0.67223	1280	0.00371	1839	0.00218364	0.588583
	ATA	AGT	TTT	1716	0.00298898	1941	0.00311479	1.04209	1670	0.00283801	1916	0.00309576	1.09082	1713	0.00362463	1559	0.00271504	0.749053	952	0.00275931	1980	0.00235107	0.852049
	ATA	ACA	AAA	5847	0.0101845	6891	0.0110582	1.08579	5914	0.0100503	6564	0.0106057	1.05526	4571	0.00967202	4380	0.00762788	0.788654	3353	0.00971845	5717	0.00678841	0.698507
	ATA	ACA	AAT	3751	0.00653361	4942	0.0079306	1.21382	3732	0.00634218	4948	0.00799467	1.26056	3279	0.00693821	3729	0.00649415	0.935998	2044	0.0059244	6079	0.00721825	1.21839
	ATA	ACA	AGA	4265	0.00742891	4775	0.00766261	1.03146	4361	0.00741111	4532	0.00732253	0.988047	3107	0.00657427	2993	0.00521239	0.792847	2716	0.00787215	4710	0.00559269	0.71044
	ATA	ACA	AGT	2620	0.0045636	3512	0.00563583	1.23495	2757	0.00468526	3551	0.00573749	1.22458	2230	0.00471858	4118	0.0071716	1.51987	1759	0.00509835	4815	0.00571737	1.12142
	ATA	ACA	ACA	3132	0.00545542	4083	0.00655213	1.20103	3124	0.00530895	3962	0.00640156	1.20581	2894	0.00612357	2993	0.00521239	0.851201	3083	0.00893588	6266	0.0074403	0.832632
	ATA	ACA	ACT	1652	0.00287751	2967	0.00476125	1.65464	1756	0.00298416	2861	0.00462263	1.54906	1579	0.00334109	2874	0.00500515	1.49806	2068	0.00599396	5337	0.0063372	1.05726
	ATA	ACA	ATA	4214	0.00734008	6046	0.00970223	1.32182	4269	0.00725477	5996	0.00968797	1.33539	3329	0.00704401	3567	0.00621202	0.881887	2401	0.00695914	4332	0.00514385	0.73915
	ATA	ACA	ATT	2861	0.00498338	3658	0.00587012	1.17794	2863	0.0048654	3649	0.00589583	1.21179	2458	0.00520101	2503	0.00435904	0.838113	1698	0.00492154	4440	0.00527209	1.07123
	ATA	ACA	GAA	4359	0.00759264	5445	0.00873778	1.15082	4508	0.00766092	5301	0.00856503	1.11802	3661	0.00774651	3666	0.00638443	0.82417	2393	0.00693596	5845	0.0069404	1.00064
	ATA	ACA	GAT	3002	0.00522898	4292	0.00688752	1.31718	2870	0.0048773	4303	0.00695252	1.42549	2678	0.00566652	3442	0.00599433	1.05785	2019	0.00585194	5185	0.00615671	1.05208
	ATA	ACA	GGA	3460	0.00602674	3485	0.0055925	0.927949	3387	0.00575589	3405	0.00550159	0.955819	2505	0.00530046	3103	0.00540396	1.01952	2150	0.00623164	4965	0.00589548	0.946056
	ATA	ACA	GGT	2263	0.00394176	3105	0.0049827	1.26408	2413	0.00410067	2918	0.00471473	1.14975	1942	0.00410918	3038	0.00529076	1.28754	1845	0.00534761	4380	0.00520085	0.972555
	ATA	ACA	GCA	3328	0.00579681	3760	0.0060338	1.04088	3346	0.00568621	3772	0.00609457	1.07181	2751	0.00582099	2621	0.00456454	0.784152	2345	0.00679683	5061	0.00600947	0.884158
	ATA	ACA	GCT	1675	0.00291757	3059	0.00490888	1.68253	1902	0.00323227	2967	0.0047939	1.48314	1976	0.00418112	3441	0.00599259	1.43325	1576	0.00456793	4447	0.0052804	1.15597
	ATA	ACA	GTA	3376	0.00588042	4984	0.007998	1.36011	3557	0.00604479	4847	0.00783148	1.29558	2517	0.00532586	3348	0.00583063	1.09478	2012	0.00583165	4181	0.00496455	0.851311
	ATA	ACA	GTT	2409	0.00419607	3079	0.00494098	1.17753	2501	0.00425022	3076	0.00497001	1.16936	2030	0.00429539	2368	0.00412393	0.960085	1517	0.00439693	3598	0.00427229	0.971654
	ATA	ACA	CAA	4880	0.00850014	5798	0.00930425	1.0946	5279	0.00897117	5806	0.00938098	1.04568	3526	0.00746085	3371	0.00587068	0.786865	2936	0.00850981	6721	0.00798057	0.937808
	ATA	ACA	CAT	3425	0.00596577	5172	0.00829969	1.39122	3619	0.00615015	4932	0.00796882	1.29571	2749	0.00581676	5322	0.0092684	1.5934	2058	0.00596498	6398	0.00759704	1.27361
	ATA	ACA	CGA	3417	0.00595184	3710	0.00595357	1.00029	3522	0.00598531	3814	0.00616243	1.02959	2514	0.00531951	2166	0.00377215	0.709116	2132	0.00617946	4712	0.00559507	0.905429
	ATA	ACA	CGT	2541	0.00442599	3282	0.00526674	1.18996	2541	0.00431819	3091	0.00499425	1.15656	1899	0.0040182	3066	0.00533952	1.32883	1622	0.00470126	5106	0.0060629	1.28963
	ATA	ACA	CCA	3062	0.00533349	5150	0.00826439	1.54953	3279	0.00557235	5341	0.00862966	1.54866	2504	0.00529835	3011	0.00524374	0.989692	2199	0.00637366	6861	0.0081468	1.2782
	ATA	ACA	CCT	2175	0.00378848	4104	0.00658583	1.73838	2249	0.00382197	4194	0.00677641	1.77302	2022	0.00427846	2772	0.00482751	1.12833	617	0.00178833	471	0.000559269	0.312732
	ATA	ACA	CTA	3540	0.00616608	5048	0.0081007	1.31375	3657	0.00621473	4701	0.00759559	1.22219	2360	0.00499365	2447	0.00426151	0.853387	2177	0.00630989	5606	0.00665661	1.05495
	ATA	ACA	CTT	2497	0.00434935	3838	0.00615897	1.41607	2630	0.00446944	3712	0.00599762	1.34192	1919	0.00406052	1834	0.00319396	0.78659	996	0.00288684	2907	0.00345179	1.1957
	ATA	ACA	TAA	2967	0.00516801	1647	0.002643	0.511415	3051	0.00518489	1599	0.00258357	0.498288	2232	0.00472281	1373	0.00239112	0.506291	830	0.0024057	1031	0.00122422	0.508882
	ATA	ACA	TAT	2755	0.00479874	3857	0.00618946	1.28981	2955	0.00502175	3851	0.00622221	1.23905	2449	0.00518197	6111	0.0106425	2.05375	1482	0.00429548	4389	0.00521153	1.21326
	ATA	ACA	TGA	2104	0.00366481	1523	0.00244401	0.666886	2157	0.00366562	1382	0.00223295	0.60916	1570	0.00332205	1242	0.00216298	0.651097	764	0.0022144	1209	0.00143558	0.64829
	ATA	ACA	TGT	2279	0.00396963	2926	0.00469546	1.18284	2346	0.00398681	2978	0.00481167	1.2069	2050	0.00433771	3640	0.00633916	1.46141	1267	0.00367232	3848	0.00456915	1.24421
	ATA	ACA	TCA	3507	0.0061086	4550	0.00730155	1.19529	3485	0.00592243	4548	0.00734838	1.24077	2854	0.00603893	3826	0.00666308	1.10335	2450	0.00710117	6073	0.00721113	1.01548
	ATA	ACA	TCT	1937	0.00337393	3231	0.0051849	1.53676	1878	0.00319149	3414	0.00551613	1.72839	1691	0.00357808	3806	0.00662825	1.85246	768	0.002226	1434	0.00170274	0.764934
	ATA	ACA	TTA	3305	0.00575675	4215	0.00676396	1.17496	3333	0.00566412	4094	0.00661483	1.16785	2389	0.00505501	2494	0.00434337	0.85922	1846	0.00535051	3165	0.00375815	0.70239
	ATA	ACA	TTT	2282	0.00397486	3359	0.00539031	1.3561	2251	0.00382536	3204	0.00517683	1.35329	2129	0.00450487	2531	0.0044078	0.978454	1359	0.00393897	3591	0.00426398	1.08251
	ATA	ACT	AAA	4127	0.00718854	5180	0.00831253	1.15636	4200	0.00713751	5050	0.00815948	1.14318	3187	0.00674354	4118	0.0071716	1.06348	2217	0.00642583	3877	0.00460358	0.716418
	ATA	ACT	AAT	2522	0.0043929	4366	0.00700627	1.59491	2633	0.00447454	4247	0.00686204	1.53358	2264	0.00479052	4098	0.00713677	1.48977	1456	0.00422012	4097	0.00486481	1.15277
	ATA	ACT	AGA	2960	0.00515582	3576	0.00573853	1.11302	2973	0.00505234	3677	0.00594107	1.17591	1657	0.00350614	1950	0.00339598	0.968581	1648	0.00477662	3223	0.00382702	0.801197
	ATA	ACT	AGT	1554	0.00270681	1567	0.00251462	0.928999	1638	0.00278363	1485	0.00239937	0.861959	1104	0.00233601	828	0.00144198	0.617284	1192	0.00345494	3265	0.00387689	1.12213
	ATA	ACT	ACA	3051	0.00531433	3877	0.00622156	1.17071	3280	0.00557405	3846	0.00621413	1.11483	2346	0.00496403	2904	0.00505739	1.01881	1668	0.00483459	4011	0.00476269	0.985128
	ATA	ACT	ACT	1605	0.00279564	2970	0.00476606	1.70482	1708	0.00290259	2988	0.00482783	1.66328	1308	0.00276767	3066	0.00533952	1.92925	1464	0.00424331	3518	0.0041773	0.984444
	ATA	ACT	ATA	2989	0.00520633	4300	0.00690036	1.32538	3126	0.00531234	4256	0.00687658	1.29445	2158	0.00456623	2992	0.00521065	1.14113	1642	0.00475923	3600	0.00427467	0.898185
	ATA	ACT	ATT	2131	0.00371184	3158	0.00506775	1.36529	2120	0.00360274	3132	0.00506049	1.40462	1908	0.00403724	2660	0.00463246	1.14743	1300	0.00376797	2773	0.00329268	0.873862
	ATA	ACT	GAA	3000	0.00522549	4561	0.0073192	1.40067	3069	0.00521548	4536	0.00732899	1.40524	2597	0.00549513	3342	0.00582018	1.05915	1763	0.00510994	4311	0.00511892	1.00176
	ATA	ACT	GAT	1968	0.00342792	3286	0.00527316	1.5383	1947	0.00330874	3391	0.00547897	1.65591	1679	0.00355269	3452	0.00601175	1.69217	1301	0.00377086	3374	0.00400631	1.06244
	ATA	ACT	GGA	2355	0.00410201	2950	0.00473397	1.15406	2478	0.00421113	3003	0.00485206	1.1522	1660	0.00351248	2759	0.00480487	1.36794	1384	0.00401143	4435	0.00526615	1.31279
	ATA	ACT	GGT	1553	0.00270506	1803	0.00289334	1.0696	1601	0.00272075	1763	0.00284855	1.04697	977	0.00206729	1043	0.00181641	0.878645	990	0.00286945	3184	0.00378071	1.31757
	ATA	ACT	GCA	2438	0.00424658	3304	0.00530205	1.24854	2506	0.00425871	3295	0.00532386	1.25011	1939	0.00410283	2541	0.00442522	1.07858	1328	0.00384912	3831	0.00454896	1.18182
	ATA	ACT	GCT	1284	0.00223651	2136	0.00342771	1.53262	1378	0.00234178	2203	0.00355947	1.51998	1061	0.00224503	2333	0.00406298	1.80977	1099	0.00318538	3162	0.00375458	1.17869
	ATA	ACT	GTA	2470	0.00430232	3683	0.00591024	1.37373	2681	0.00455611	3518	0.00568417	1.24759	1957	0.00414092	2533	0.00441129	1.06529	1371	0.00397376	3485	0.00413812	1.04136
	ATA	ACT	GTT	1732	0.00301685	2555	0.0041001	1.35907	1748	0.00297056	2461	0.00397633	1.33858	1475	0.00312103	2079	0.00362063	1.16008	1087	0.0031506	2541	0.0030172	0.95766
	ATA	ACT	CAA	3695	0.00643607	4923	0.00790011	1.22748	3908	0.00664128	4754	0.00768122	1.15659	3018	0.00638595	3228	0.00562165	0.880315	2288	0.00663162	4272	0.00507261	0.764912
	ATA	ACT	CAT	2418	0.00421175	4216	0.00676556	1.60636	2612	0.00443885	4219	0.0068168	1.53571	2062	0.0043631	4704	0.00819214	1.8776	1510	0.00437664	4198	0.00498474	1.13894
	ATA	ACT	CGA	2642	0.00460192	3807	0.00610923	1.32754	2857	0.0048552	3633	0.00586998	1.20901	2090	0.00442234	2443	0.00425455	0.962057	1708	0.00495053	3447	0.00409299	0.826779
	ATA	ACT	CGT	2033	0.00354114	2945	0.00472595	1.33458	2040	0.00346679	3009	0.00486176	1.40238	1529	0.00323529	3156	0.00549626	1.69884	1089	0.0031564	2974	0.00353135	1.11879
	ATA	ACT	CCA	2218	0.00386338	2574	0.00413059	1.06916	2126	0.00361294	2629	0.00424778	1.17571	1801	0.00381083	4003	0.00697133	1.82935	1597	0.0046288	5282	0.00627189	1.35497
	ATA	ACT	CCT	1594	0.00277648	2237	0.00358979	1.29293	1625	0.00276154	2496	0.00403288	1.46038	959	0.0020292	1675	0.00291706	1.43754	735	0.00213035	1860	0.00220858	1.03672
	ATA	ACT	CTA	2437	0.00424484	3739	0.0060001	1.4135	2506	0.00425871	3641	0.0058829	1.38138	1952	0.00413034	2721	0.00473869	1.14729	1499	0.00434475	2909	0.00345417	0.795021
	ATA	ACT	CTT	1768	0.00307956	3083	0.0049474	1.60653	1857	0.0031558	2909	0.00470018	1.48938	1445	0.00305755	2644	0.0046046	1.50597	1082	0.00313611	2949	0.00350167	1.11656
	ATA	ACT	TAA	2284	0.00397834	1292	0.00207332	0.521151	2329	0.00395792	1396	0.00225557	0.569888	1709	0.00361616	1190	0.00207242	0.573098	577	0.0016724	765	0.000908367	0.543153
	ATA	ACT	TAT	1627	0.00283396	2790	0.00447721	1.57984	1751	0.00297566	2923	0.0047228	1.58714	1513	0.00320144	2972	0.00517582	1.61672	996	0.00288684	3099	0.00367978	1.27467
	ATA	ACT	TGA	1694	0.00295066	1219	0.00195617	0.66296	1692	0.0028754	1214	0.00196151	0.682169	1168	0.00247143	1192	0.0020759	0.839957	536	0.00155356	993	0.0011791	0.758963
	ATA	ACT	TGT	1363	0.00237412	2345	0.0037631	1.58505	1444	0.00245394	2382	0.00384869	1.56837	1099	0.00232543	2362	0.00411348	1.76891	920	0.00266656	2456	0.00291627	1.09365
	ATA	ACT	TCA	1959	0.00341225	3087	0.00495382	1.45178	1855	0.0031524	3073	0.00496516	1.57504	1503	0.00318028	3046	0.00530469	1.668	1775	0.00514472	4553	0.00540627	1.05084
	ATA	ACT	TCT	399	0.000694991	281	0.000450931	0.64883	406	0.000689959	295	0.000476643	0.690828	296	0.000626322	160	0.000278644	0.444889	1078	0.00312451	2967	0.00352304	1.12755
	ATA	ACT	TTA	2197	0.0038268	3641	0.00584284	1.52682	2263	0.00384576	3585	0.00579242	1.50619	2083	0.00440753	2697	0.0046969	1.06565	1353	0.00392158	2243	0.00266336	0.679153
	ATA	ACT	TTT	1203	0.00209542	1812	0.00290778	1.38768	1269	0.00215655	1909	0.00308444	1.43027	837	0.00177105	1272	0.00221522	1.25079	1002	0.00290423	2136	0.0025363	0.873313
	ATA	ATA	AAA	4477	0.00779818	4076	0.0065409	0.838773	4743	0.00806028	3891	0.00628684	0.779977	3961	0.00838129	3144	0.00547536	0.653283	2438	0.00706639	3979	0.0047247	0.668616
	ATA	ATA	AAT	3114	0.00542406	3580	0.00574495	1.05916	3128	0.00531574	3307	0.00534325	1.00517	2928	0.00619551	2599	0.00452623	0.730565	1534	0.0044462	4244	0.00503936	1.13341
	ATA	ATA	AGA	3231	0.00562786	3025	0.00485432	0.862553	3382	0.00574739	2795	0.00451599	0.785746	2696	0.00570461	2147	0.00373906	0.655445	2014	0.00583745	2793	0.00331643	0.56813
	ATA	ATA	AGT	2534	0.0044138	2924	0.00469225	1.06309	2475	0.00420603	2818	0.00455315	1.08253	2204	0.00466356	2535	0.00441477	0.946652	1311	0.00379985	3511	0.00416899	1.09715
	ATA	ATA	ACA	3323	0.0057881	4253	0.00682494	1.17913	3316	0.00563523	4249	0.00686527	1.21828	2923	0.00618493	3142	0.00547188	0.884711	2348	0.00680553	4870	0.00578268	0.849703
	ATA	ATA	ACT	2468	0.00429884	3457	0.00554757	1.29048	2326	0.00395282	3517	0.00568255	1.43759	1690	0.00357596	2740	0.00477178	1.33441	1578	0.00457373	3431	0.004074	0.890738
	ATA	ATA	ATA	3216	0.00560173	4515	0.00724538	1.29342	3362	0.0057134	4613	0.0074534	1.30455	2759	0.00583792	2948	0.00513402	0.879427	1705	0.00494183	2983	0.00354204	0.716746
	ATA	ATA	ATT	2511	0.00437374	2495	0.00400381	0.915422	2558	0.00434708	2374	0.00383576	0.882377	2145	0.00453872	1990	0.00346564	0.763571	1279	0.0037071	3254	0.00386382	1.04228
	ATA	ATA	GAA	3621	0.00630717	2681	0.0043023	0.682128	3658	0.00621643	2624	0.0042397	0.682015	3054	0.00646212	2345	0.00408388	0.631972	1822	0.00528095	4057	0.00481731	0.912206
	ATA	ATA	GAT	2561	0.00446083	2613	0.00419317	0.939998	2628	0.00446604	2620	0.00423324	0.947872	2329	0.00492806	2037	0.00354749	0.719856	1416	0.00410418	3581	0.00425211	1.03604
	ATA	ATA	GGA	2688	0.00468204	2361	0.00378878	0.809215	2849	0.00484161	2328	0.00376144	0.776899	2340	0.00495133	2030	0.0035353	0.71401	1608	0.00466068	3234	0.00384008	0.82393
	ATA	ATA	GGT	1956	0.00340702	2436	0.00390913	1.14738	2025	0.0034413	2452	0.00396179	1.15125	1541	0.00326068	2507	0.00436601	1.33898	1400	0.00405781	3340	0.00396594	0.97736
	ATA	ATA	GCA	2636	0.00459147	2698	0.00432958	0.942961	2755	0.00468186	2500	0.00403935	0.862764	2297	0.00486035	1799	0.00313301	0.644605	1779	0.00515632	4628	0.00549532	1.06575
	ATA	ATA	GCT	1998	0.00348018	2653	0.00425736	1.22332	2145	0.00364523	2752	0.00444651	1.21982	1819	0.00384892	2912	0.00507132	1.3176	1446	0.00419114	2863	0.00339955	0.811128
	ATA	ATA	GTA	2837	0.00494157	3839	0.00616058	1.24668	2719	0.00462069	3793	0.0061285	1.32632	2320	0.00490901	2509	0.00436949	0.890095	1526	0.00442301	3104	0.00368571	0.833304
	ATA	ATA	GTT	2108	0.00367178	1694	0.00271842	0.740355	2065	0.00350927	1587	0.00256418	0.730686	1818	0.0038468	1567	0.00272897	0.709413	1103	0.00319697	2699	0.00320481	1.00245
	ATA	ATA	CAA	3805	0.00662767	3189	0.0051175	0.772142	3941	0.00669736	3093	0.00499748	0.746186	3182	0.00673296	2557	0.00445308	0.661385	2323	0.00673307	4118	0.00488975	0.726229
	ATA	ATA	CAT	2701	0.00470469	3843	0.006167	1.31082	2775	0.00471585	3608	0.00582958	1.23617	2413	0.0051058	4553	0.00792917	1.55297	1457	0.00422302	4415	0.00524241	1.24139
	ATA	ATA	CGA	2673	0.00465591	2274	0.00364917	0.78377	2690	0.0045714	2278	0.00368065	0.805147	2042	0.00432078	1755	0.00305638	0.707368	1747	0.00506357	3647	0.00433048	0.855223
	ATA	ATA	CGT	2001	0.0034854	2444	0.00392197	1.12526	1997	0.00339371	2449	0.00395694	1.16596	1767	0.00373889	2429	0.00423017	1.1314	1270	0.00368101	3259	0.00386976	1.05128
	ATA	ATA	CCA	2957	0.00515059	2557	0.00410331	0.796667	3035	0.0051577	2471	0.00399249	0.774084	2319	0.0049069	1831	0.00318873	0.649847	2031	0.00588672	5721	0.00679316	1.15398
	ATA	ATA	CCT	2409	0.00419607	2726	0.00437451	1.04252	2422	0.00411596	2675	0.0043221	1.05008	1779	0.00376428	1607	0.00279863	0.743471	731	0.00211876	1660	0.0019711	0.930308
	ATA	ATA	CTA	2746	0.00478307	2700	0.00433279	0.905859	2832	0.00481272	2651	0.00428332	0.890001	2207	0.00466991	1723	0.00300065	0.64255	1604	0.00464909	2917	0.00346367	0.745021
	ATA	ATA	CTT	2138	0.00372404	1651	0.00264942	0.711437	2120	0.00360274	1562	0.00252378	0.700518	1744	0.00369022	1341	0.00233539	0.632858	1267	0.00367232	3247	0.00385551	1.04989
	ATA	ATA	TAA	2415	0.00420652	1433	0.00229959	0.546671	2512	0.00426891	1496	0.00241714	0.566221	2120	0.00448582	1674	0.00291531	0.649895	609	0.00176515	829	0.000984361	0.557665
	ATA	ATA	TAT	2302	0.0040097	2034	0.00326403	0.814035	2436	0.00413975	1940	0.00313453	0.757179	2158	0.00456623	4046	0.00704621	1.54311	1076	0.00311872	3454	0.00410131	1.31506
	ATA	ATA	TGA	1711	0.00298027	1278	0.00205085	0.688142	1759	0.00298926	1316	0.00212631	0.711318	1407	0.00297715	1653	0.00287874	0.966947	638	0.0018492	1353	0.00160656	0.868787
	ATA	ATA	TGT	1858	0.00323632	2039	0.00327206	1.01104	1922	0.00326626	1873	0.00302628	0.926527	1586	0.0033559	3829	0.0066683	1.98704	947	0.00274482	2744	0.00325825	1.18705
	ATA	ATA	TCA	3003	0.00523072	2716	0.00435846	0.833243	3137	0.00533104	2580	0.00416861	0.78195	2533	0.00535971	3307	0.00575923	1.07454	1114	0.00322886	2868	0.00340549	1.0547
	ATA	ATA	TCT	1874	0.00326419	2644	0.00424292	1.29984	2073	0.00352287	2612	0.00422031	1.19797	1871	0.00395895	2312	0.00402641	1.01704	1171	0.00339407	3717	0.00441359	1.30038
	ATA	ATA	TTA	2527	0.00440161	2614	0.00419478	0.95301	2575	0.00437597	2486	0.00401673	0.917905	2413	0.0051058	1801	0.00313649	0.6143	1417	0.00410708	4101	0.00486956	1.18565
	ATA	ATA	TTT	1978	0.00344534	1597	0.00256276	0.743834	2139	0.00363503	1512	0.002443	0.672071	1805	0.0038193	1585	0.00276032	0.72273	1109	0.00321436	2588	0.00307301	0.956024
	ATA	ATT	AAA	3851	0.00670779	3207	0.00514639	0.767225	4038	0.0068622	2875	0.00464525	0.676932	3188	0.00674566	2718	0.00473347	0.701706	1912	0.00554181	3047	0.00361803	0.652861
	ATA	ATT	AAT	2516	0.00438245	2404	0.00385778	0.880281	2620	0.00445244	2348	0.00379375	0.852061	2389	0.00505501	2060	0.00358754	0.7097	1234	0.00357667	3545	0.00420936	1.17689
	ATA	ATT	AGA	2809	0.0048928	2199	0.00352881	0.721225	2995	0.00508972	2046	0.0033058	0.649505	2308	0.00488362	2111	0.00367636	0.752794	1549	0.00448968	2265	0.00268948	0.599036
	ATA	ATT	AGT	1844	0.00321194	2319	0.00372138	1.15861	2006	0.00340901	2333	0.00376952	1.10575	1329	0.0028121	1712	0.00298149	1.06024	982	0.00284626	2618	0.00310863	1.09218
	ATA	ATT	ACA	2846	0.00495725	2394	0.00384174	0.774973	2896	0.00492148	2265	0.00365965	0.743607	2560	0.00541684	2060	0.00358754	0.662294	1787	0.0051795	3760	0.00446465	0.861985
	ATA	ATT	ACT	1862	0.00324329	2716	0.00435846	1.34384	1980	0.00336482	2798	0.00452084	1.34356	1821	0.00385315	2132	0.00371293	0.96361	1256	0.00364043	2749	0.00326418	0.896647
	ATA	ATT	ATA	2636	0.00459147	3777	0.00606108	1.32008	2615	0.00444395	3783	0.00611234	1.37543	2268	0.00479898	2327	0.00405253	0.844456	1388	0.00402303	2324	0.00275954	0.685935
	ATA	ATT	ATT	1954	0.00340354	1725	0.00276817	0.813321	2060	0.00350078	1634	0.00264012	0.754152	1906	0.00403301	1497	0.00260706	0.646432	1008	0.00292162	2462	0.0029234	1.00061
	ATA	ATT	GAA	2979	0.00518892	2399	0.00384976	0.74192	3011	0.00511691	2368	0.00382607	0.74773	2513	0.00531739	2176	0.00378956	0.712673	1503	0.00435635	3073	0.0036489	0.837606
	ATA	ATT	GAT	2025	0.00352721	2343	0.00375989	1.06597	1982	0.00336822	2316	0.00374205	1.11099	1787	0.00378121	1722	0.00299891	0.793108	1036	0.00300278	2650	0.00314663	1.04791
	ATA	ATT	GGA	2260	0.00393654	2699	0.00433118	1.10025	2330	0.00395962	2443	0.00394725	0.996877	1889	0.00399704	2343	0.0040804	1.02086	1314	0.00380854	2981	0.00353966	0.9294
	ATA	ATT	GGT	1611	0.00280609	2102	0.00337315	1.20208	1655	0.00281252	1952	0.00315392	1.12139	1215	0.00257088	2056	0.00358058	1.39274	1021	0.0029593	2732	0.003244	1.0962
	ATA	ATT	GCA	2405	0.0041891	2056	0.00329934	0.787599	2415	0.00410407	1985	0.00320724	0.781479	1965	0.00415785	1616	0.00281431	0.676866	1259	0.00364913	3522	0.00418205	1.14604
	ATA	ATT	GCT	1532	0.00266849	2211	0.00354807	1.32962	1667	0.00283291	2166	0.00349969	1.23537	1487	0.00314642	2043	0.00355794	1.13079	942	0.00273033	2515	0.00298633	1.09376
	ATA	ATT	GTA	2367	0.00412291	3076	0.00493617	1.19725	2347	0.00398851	2969	0.00479713	1.20274	1864	0.00394414	2013	0.00350569	0.888836	1215	0.0035216	2339	0.00277735	0.788661
	ATA	ATT	GTT	1655	0.00288273	1411	0.00226428	0.785464	1722	0.00292638	1273	0.00205684	0.70286	1477	0.00312526	1146	0.00199579	0.638599	854	0.00247526	1890	0.0022442	0.906651
	ATA	ATT	CAA	3595	0.00626188	3142	0.00504208	0.805202	3478	0.00591054	2970	0.00479874	0.811897	2855	0.00604105	2660	0.00463246	0.76683	1963	0.00568963	3153	0.0037439	0.658021
	ATA	ATT	CAT	2420	0.00421523	3701	0.00593912	1.40897	2420	0.00411256	3914	0.006324	1.53773	1879	0.00397588	4766	0.00830011	2.08762	1293	0.00374768	3963	0.0047057	1.25563
	ATA	ATT	CGA	2596	0.00452179	1982	0.00318059	0.70339	2612	0.00443885	1975	0.00319108	0.718899	1979	0.00418747	1664	0.0028979	0.69204	1380	0.00399984	2333	0.00277022	0.692583
	ATA	ATT	CGT	1852	0.00322587	2357	0.00378236	1.17251	1878	0.00319149	2432	0.00392948	1.23124	1542	0.0032628	2592	0.00451404	1.38349	961	0.0027854	2551	0.00302908	1.08749
	ATA	ATT	CCA	2279	0.00396963	2534	0.0040664	1.02438	2242	0.00381007	2656	0.0042914	1.12633	1872	0.00396107	1889	0.00328974	0.83052	1578	0.00457373	2775	0.00329506	0.720431
	ATA	ATT	CCT	1560	0.00271726	2517	0.00403912	1.48647	1644	0.00279382	2520	0.00407166	1.45738	1376	0.00291155	1966	0.00342384	1.17595	937	0.00271583	3005	0.00356816	1.31384
	ATA	ATT	CTA	2375	0.00413685	2932	0.00470508	1.13736	2451	0.00416525	2673	0.00431887	1.03688	1967	0.00416208	1870	0.00325665	0.782458	1247	0.00361435	2007	0.00238313	0.659352
	ATA	ATT	CTT	1753	0.00305343	1704	0.00273447	0.89554	1768	0.00300455	1730	0.00279523	0.930331	1474	0.00311892	1565	0.00272549	0.873858	890	0.00257961	1936	0.00229882	0.891152
	ATA	ATT	TAA	2206	0.00384248	1319	0.00211665	0.550854	2195	0.0037302	1268	0.00204876	0.549235	1821	0.00385315	1499	0.00261055	0.67751	454	0.00131589	601	0.000713632	0.542319
	ATA	ATT	TAT	1845	0.00321368	2010	0.00322552	1.00368	1979	0.00336313	1994	0.00322178	0.957973	1872	0.00396107	2029	0.00353356	0.892072	737	0.00213615	2466	0.00292815	1.37076
	ATA	ATT	TGA	1444	0.0025152	1071	0.00171867	0.683313	1588	0.00269866	1150	0.0018581	0.688527	1178	0.00249259	1440	0.0025078	1.0061	449	0.0013014	933	0.00110785	0.851278
	ATA	ATT	TGT	1491	0.00259707	1939	0.00311158	1.19811	1507	0.00256101	1984	0.00320563	1.25171	1478	0.00312738	1906	0.00331935	1.06138	742	0.00215064	2088	0.00247931	1.15282
	ATA	ATT	TCA	2329	0.00405672	3130	0.00502282	1.23815	2407	0.00409047	3188	0.00515097	1.25926	2129	0.00450487	4944	0.00861011	1.91129	1408	0.004081	3757	0.00446109	1.09314
	ATA	ATT	TCT	1160	0.00202052	1985	0.0031854	1.57652	1171	0.00199	1931	0.00311999	1.56783	926	0.00195937	1822	0.00317306	1.61943	982	0.00284626	1801	0.00213852	0.751343
	ATA	ATT	TTA	2187	0.00380938	2062	0.00330896	0.868635	2295	0.00390014	1986	0.00320886	0.822755	1995	0.00422133	1967	0.00342558	0.811494	1108	0.00321147	1708	0.00202809	0.631516
	ATA	ATT	TTT	1459	0.00254133	2206	0.00354005	1.39299	1530	0.00260009	2331	0.00376629	1.44852	1594	0.00337283	2097	0.00365198	1.08276	830	0.0024057	2004	0.00237957	0.989136
	ATA	GAA	AAA	5645	0.00983264	4273	0.00685703	0.697375	5861	0.00996022	4178	0.00675056	0.677752	4476	0.00947101	3463	0.00603091	0.636775	2945	0.00853589	4274	0.00507498	0.594546
	ATA	GAA	AAT	4220	0.00735053	3135	0.00503084	0.68442	3980	0.00676364	3100	0.00500879	0.740547	3453	0.00730639	2838	0.00494245	0.676456	1819	0.00527225	5155	0.00612109	1.161
	ATA	GAA	AGA	4091	0.00712583	2897	0.00464892	0.652404	4282	0.00727686	2821	0.004558	0.626369	3248	0.00687262	2383	0.00415006	0.603854	2227	0.00645482	3200	0.0037997	0.588662
	ATA	GAA	AGT	2996	0.00521853	3270	0.00524748	1.00555	3209	0.0054534	3133	0.00506211	0.928249	2546	0.00538722	2331	0.0040595	0.753542	1576	0.00456793	4066	0.004828	1.05693
	ATA	GAA	ACA	4451	0.00775289	3222	0.00517046	0.666907	4567	0.00776119	3189	0.00515259	0.663892	3718	0.00786712	2771	0.00482577	0.61341	2658	0.00770404	4369	0.00518778	0.673385
	ATA	GAA	ACT	3287	0.0057254	2756	0.00442265	0.772461	3399	0.00577628	2688	0.00434311	0.751886	2723	0.00576174	2811	0.00489543	0.849644	1834	0.00531573	4171	0.00495268	0.931702
	ATA	GAA	ATA	4182	0.00728434	5747	0.00922241	1.26606	4177	0.00709842	5817	0.00939875	1.32406	3461	0.00732332	2968	0.00516885	0.705807	2083	0.00603744	3733	0.00443259	0.734184
	ATA	GAA	ATT	3132	0.00545542	2541	0.00407763	0.747447	3191	0.00542281	2452	0.00396179	0.73058	2705	0.00572365	2178	0.00379304	0.662696	1610	0.00466648	4002	0.00475201	1.01833
	ATA	GAA	GAA	3944	0.00686978	2899	0.00465213	0.677187	4168	0.00708313	2854	0.00461132	0.651029	3297	0.0069763	2591	0.00451229	0.646803	2090	0.00605773	3987	0.00473419	0.781513
	ATA	GAA	GAT	2796	0.00487016	2241	0.00359621	0.738418	2736	0.00464958	2169	0.00350454	0.753733	2383	0.00504232	2093	0.00364501	0.722885	1524	0.00441722	4003	0.00475319	1.07606
	ATA	GAA	GGA	2882	0.00501996	2347	0.00376631	0.750268	2996	0.00509142	2298	0.00371297	0.729259	2411	0.00510156	1929	0.0033594	0.658505	1795	0.00520269	3640	0.00432216	0.830755
	ATA	GAA	GGT	2227	0.00387906	2475	0.00397172	1.02389	2163	0.00367582	2443	0.00394725	1.07384	1838	0.00388912	2687	0.00467948	1.20322	1412	0.00409259	4007	0.00475794	1.16257
	ATA	GAA	GCA	2903	0.00505654	2092	0.00335711	0.663914	3003	0.00510332	1941	0.00313615	0.614531	2404	0.00508675	1992	0.00346912	0.681991	2031	0.00588672	3477	0.00412862	0.701344
	ATA	GAA	GCT	2533	0.00441206	2417	0.00387864	0.879101	2542	0.00431989	2165	0.00349807	0.80976	2123	0.00449217	1995	0.00347434	0.773422	1476	0.00427809	3350	0.00397782	0.929811
	ATA	GAA	GTA	3202	0.00557734	4266	0.0068458	1.22743	3320	0.00564203	4087	0.00660352	1.17042	2631	0.00556707	2293	0.00399332	0.71731	1644	0.00476503	3726	0.00442428	0.92849
	ATA	GAA	GTT	2240	0.0039017	1579	0.00253388	0.649429	2295	0.00390014	1575	0.00254479	0.652487	1950	0.00412611	1460	0.00254263	0.616229	1296	0.00375637	2818	0.00334612	0.890784
	ATA	GAA	CAA	4929	0.00858549	3873	0.00621514	0.723912	5048	0.0085786	3619	0.00584736	0.681621	3598	0.0076132	2809	0.00489195	0.642561	2374	0.00688089	4389	0.00521153	0.757393
	ATA	GAA	CAT	3697	0.00643955	3719	0.00596801	0.926774	3722	0.00632519	3569	0.00576657	0.911683	2907	0.00615108	3489	0.00607618	0.987824	1560	0.00452156	4538	0.00538846	1.19173
	ATA	GAA	CGA	3639	0.00633852	2838	0.00455424	0.718501	3793	0.00644585	2804	0.00453053	0.70286	2657	0.00562209	2015	0.00350918	0.624176	1904	0.00551862	3733	0.00443259	0.803207
	ATA	GAA	CGT	2730	0.0047552	2746	0.0044066	0.926692	2805	0.00476684	2731	0.00441258	0.925684	2206	0.00466779	1990	0.00346564	0.742457	1365	0.00395636	3813	0.00452759	1.14438
	ATA	GAA	CCA	3793	0.00660677	5716	0.00917267	1.38837	4009	0.00681292	5282	0.00853433	1.25267	2881	0.00609606	2368	0.00412393	0.676491	1941	0.00562586	6058	0.00719332	1.27862
	ATA	GAA	CCT	2582	0.00449741	4600	0.00738178	1.64134	2732	0.00464278	4388	0.00708986	1.52707	2077	0.00439484	1855	0.00323053	0.735074	571	0.00165501	613	0.000727881	0.439805
	ATA	GAA	CTA	3598	0.00626711	3063	0.0049153	0.784302	3621	0.00615355	2899	0.00468403	0.761191	2616	0.00553534	2026	0.00352833	0.63742	1826	0.00529254	3772	0.0044789	0.846267
	ATA	GAA	CTT	2837	0.00494157	2338	0.00375187	0.759246	2701	0.0045901	2239	0.00361764	0.78814	2104	0.00445197	1534	0.0026715	0.600072	1156	0.00335059	3753	0.00445634	1.33002
	ATA	GAA	TAA	2902	0.00505479	1539	0.00246969	0.488583	2810	0.00477533	1531	0.0024737	0.518015	2237	0.00473339	1708	0.00297453	0.628414	702	0.0020347	930	0.00110429	0.542728
	ATA	GAA	TAT	2773	0.0048301	2089	0.00335229	0.694042	2807	0.00477023	1856	0.00299881	0.628651	2589	0.0054782	3660	0.00637399	1.16352	1429	0.00414186	4618	0.00548345	1.32391
	ATA	GAA	TGA	1987	0.00346102	1676	0.00268954	0.777094	2222	0.00377608	1795	0.00290025	0.768058	1606	0.00339822	1895	0.00330019	0.971153	682	0.00197673	1469	0.0017443	0.882417
	ATA	GAA	TGT	2105	0.00366655	2442	0.00391876	1.06879	2288	0.00388824	2266	0.00366126	0.941624	2061	0.00436098	2214	0.00385574	0.884145	1146	0.00332161	3387	0.00402175	1.21078
	ATA	GAA	TCA	3336	0.00581075	2891	0.00463929	0.798398	3455	0.00587145	2637	0.0042607	0.725665	3017	0.00638383	2900	0.00505043	0.791128	2142	0.00620845	6301	0.00748186	1.20511
	ATA	GAA	TCT	2494	0.00434413	2402	0.00385457	0.887307	2483	0.00421963	2275	0.00367581	0.871121	2218	0.00469319	2109	0.00367288	0.782598	1180	0.00342015	3722	0.00441953	1.2922
	ATA	GAA	TTA	3041	0.00529691	2932	0.00470508	0.88827	3361	0.00571171	2878	0.0046501	0.814134	2674	0.00565806	1933	0.00336637	0.594969	1629	0.00472155	2987	0.00354679	0.751191
	ATA	GAA	TTT	2326	0.0040515	1643	0.00263658	0.650766	2452	0.00416694	1511	0.00244138	0.585892	2152	0.00455353	1525	0.00265583	0.583246	1217	0.0035274	3325	0.00394813	1.11928
	ATA	GAT	AAA	4404	0.00767102	3643	0.00584605	0.762095	4606	0.00782747	3402	0.00549674	0.702238	3451	0.00730216	2683	0.00467251	0.639881	2144	0.00621425	3185	0.00378189	0.608585
	ATA	GAT	AAT	3002	0.00522898	2601	0.00417392	0.798228	2993	0.00508632	2456	0.00396825	0.780181	2451	0.0051862	2188	0.00381046	0.73473	1466	0.00424911	3758	0.00446228	1.05017
	ATA	GAT	AGA	3162	0.00550767	2287	0.00367003	0.666349	3162	0.00537352	2076	0.00335427	0.624222	2469	0.00522429	1888	0.003288	0.629368	1593	0.00461721	2281	0.00270848	0.586605
	ATA	GAT	AGT	2311	0.00402537	2431	0.00390111	0.969131	2360	0.0040106	2253	0.00364026	0.90766	1866	0.00394837	1845	0.00321312	0.813783	1139	0.00330132	2946	0.0034981	1.05961
	ATA	GAT	ACA	3367	0.00586475	2537	0.00407121	0.694184	3460	0.00587995	2428	0.00392301	0.667185	2724	0.00576386	2248	0.00391495	0.679224	2033	0.00589252	3521	0.00418086	0.70952
	ATA	GAT	ACT	2410	0.00419781	2298	0.00368768	0.878477	2565	0.00435898	2067	0.00333973	0.766173	1933	0.00409014	2553	0.00444612	1.08703	1346	0.00390129	3318	0.00393982	1.00987
	ATA	GAT	ATA	3114	0.00542406	4513	0.00724217	1.33519	3285	0.00558255	4400	0.00710925	1.27348	2677	0.00566441	2642	0.00460111	0.812285	1554	0.00450417	2616	0.00310626	0.689641
	ATA	GAT	ATT	2513	0.00437722	1623	0.00260449	0.595009	2372	0.00403099	1526	0.00246562	0.611665	2074	0.00438849	1598	0.00278296	0.63415	1203	0.00348682	2857	0.00339242	0.972928
	ATA	GAT	GAA	3322	0.00578636	2651	0.00425415	0.735203	3447	0.00585785	2526	0.00408136	0.696732	2595	0.0054909	2131	0.00371119	0.675881	1510	0.00437664	3184	0.00378071	0.863838
	ATA	GAT	GAT	2317	0.00403582	2107	0.00338118	0.837791	2336	0.00396981	2065	0.0033365	0.840468	1969	0.00416631	1799	0.00313301	0.751985	1187	0.00344044	3015	0.00358003	1.04057
	ATA	GAT	GGA	2378	0.00414207	2428	0.0038963	0.940663	2345	0.00398511	2401	0.00387939	0.973471	1788	0.00378333	2524	0.00439561	1.16184	1311	0.00379985	3257	0.00386739	1.01777
	ATA	GAT	GGT	1665	0.00290015	1853	0.00297357	1.02532	1580	0.00268506	2028	0.00327672	1.22035	1135	0.00240161	1273	0.00221696	0.923116	967	0.00280279	2958	0.00351235	1.25316
	ATA	GAT	GCA	2424	0.0042222	1857	0.00297999	0.705792	2502	0.00425191	1816	0.00293418	0.690085	1910	0.00404147	1559	0.00271504	0.671795	1620	0.00469547	2933	0.00348267	0.741709
	ATA	GAT	GCT	1966	0.00342444	2251	0.00361226	1.05485	1872	0.00318129	2041	0.00329772	1.0366	1562	0.00330512	1823	0.0031748	0.960571	1014	0.00293901	2415	0.00286759	0.975698
	ATA	GAT	GTA	2562	0.00446257	3189	0.0051175	1.14676	2673	0.00454251	3151	0.00509119	1.12079	2077	0.00439484	2629	0.00457847	1.04178	1256	0.00364043	2198	0.00260992	0.716926
	ATA	GAT	GTT	1825	0.00317884	1441	0.00231242	0.727442	1829	0.00310821	1449	0.00234121	0.753232	1575	0.00333263	1223	0.00212989	0.639101	949	0.00275062	2158	0.00256243	0.931583
	ATA	GAT	CAA	3955	0.00688894	3072	0.00492975	0.715603	4181	0.00710522	2934	0.00474058	0.667197	2937	0.00621456	2396	0.0041727	0.671439	1381	0.00400274	3922	0.00465701	1.16346
	ATA	GAT	CAT	2660	0.00463327	3742	0.00600492	1.29604	2724	0.00462918	3803	0.00614465	1.32737	2172	0.00459585	4856	0.00845685	1.84011	1442	0.00417954	4476	0.00531484	1.27163
	ATA	GAT	CGA	3063	0.00533523	2370	0.00380322	0.712851	3101	0.00526986	2123	0.00343021	0.650912	2127	0.00450063	1614	0.00281082	0.624539	1403	0.0040665	3509	0.00416661	1.02462
	ATA	GAT	CGT	2130	0.0037101	2436	0.00390913	1.05365	2156	0.00366392	2139	0.00345606	0.94327	1613	0.00341303	1945	0.00338727	0.992451	1194	0.00346073	2953	0.00350642	1.0132
	ATA	GAT	CCA	3115	0.0054258	2300	0.00369089	0.680248	3182	0.00540751	2134	0.00344799	0.637629	2075	0.0043906	1851	0.00322356	0.734196	1841	0.00533602	3719	0.00441597	0.827577
	ATA	GAT	CCT	2172	0.00378326	2844	0.00456387	1.20633	2237	0.00380157	2698	0.00435926	1.1467	1635	0.00345958	1837	0.00319918	0.924731	584	0.00169269	1176	0.00139639	0.824956
	ATA	GAT	CTA	3222	0.00561218	2751	0.00441463	0.786615	3130	0.00531914	2673	0.00431887	0.811948	2113	0.00447101	1727	0.00300762	0.672693	1439	0.00417085	2502	0.00297089	0.7123
	ATA	GAT	CTT	2011	0.00350282	1755	0.00281631	0.804012	2235	0.00379817	1578	0.00254964	0.671279	1545	0.00326915	1228	0.00213859	0.654175	1016	0.00294481	2810	0.00333662	1.13305
	ATA	GAT	TAA	2297	0.00400099	1237	0.00198506	0.496142	2473	0.00420263	1203	0.00194373	0.462504	1916	0.00405417	1426	0.00248342	0.612559	537	0.00155646	601	0.000713632	0.458497
	ATA	GAT	TAT	2202	0.00383551	1721	0.00276175	0.720047	2195	0.0037302	1618	0.00261426	0.700838	1912	0.0040457	1959	0.00341165	0.843277	913	0.00264627	2942	0.00349335	1.3201
	ATA	GAT	TGA	1586	0.00276254	1069	0.00171546	0.620972	1687	0.0028669	1083	0.00174984	0.610362	1316	0.0027846	1346	0.00234409	0.841808	506	0.00146661	847	0.00100573	0.685755
	ATA	GAT	TGT	1770	0.00308304	2004	0.00321589	1.04309	1839	0.00312521	1812	0.00292772	0.936807	1493	0.00315912	1416	0.002466	0.780598	849	0.00246077	2485	0.00295071	1.1991
	ATA	GAT	TCA	2653	0.00462108	2097	0.00336513	0.728213	2600	0.00441846	2019	0.00326218	0.738307	2271	0.00480533	2036	0.00354575	0.737878	1631	0.00472735	3252	0.00386145	0.816832
	ATA	GAT	TCT	1835	0.00319626	2304	0.00369731	1.15676	1885	0.00320338	2278	0.00368065	1.14899	1789	0.00378544	1848	0.00321834	0.850189	1049	0.00304046	2278	0.00270491	0.88964
	ATA	GAT	TTA	2525	0.00439812	2308	0.00370373	0.842116	2573	0.00437257	2098	0.00338982	0.775246	2141	0.00453026	1646	0.00286655	0.632757	1235	0.00357957	1814	0.00215396	0.601737
	ATA	GAT	TTT	1887	0.00328684	1483	0.00237982	0.724047	1883	0.00319998	1357	0.00219256	0.685178	1713	0.00362463	1275	0.00222045	0.6126	976	0.00282887	2166	0.00257193	0.90917
	ATA	GGA	AAA	4831	0.00841479	3694	0.00592789	0.704461	5078	0.00862959	3482	0.005626	0.651943	3921	0.00829665	3285	0.00572091	0.689545	2461	0.00713305	5067	0.0060166	0.843481
	ATA	GGA	AAT	3446	0.00600235	3243	0.00520416	0.86702	3378	0.00574059	3123	0.00504595	0.878995	2907	0.00615108	2833	0.00493374	0.802094	1782	0.00516501	5117	0.00607597	1.17637
	ATA	GGA	AGA	3040	0.00529517	2242	0.00359782	0.679453	3240	0.00550608	2297	0.00371135	0.674046	2546	0.00538722	2028	0.00353182	0.655592	1838	0.00532732	4051	0.00481019	0.902928
	ATA	GGA	AGT	2265	0.00394525	2302	0.0036941	0.936342	2374	0.00403439	2176	0.00351585	0.871469	1977	0.00418324	2129	0.00370771	0.886325	1406	0.0040752	3963	0.0047057	1.15472
	ATA	GGA	ACA	4152	0.00723208	4087	0.00655855	0.906869	4191	0.00712221	3884	0.00627553	0.881121	3420	0.00723656	3547	0.00617719	0.853609	2104	0.00609831	4919	0.00584086	0.957783
	ATA	GGA	ACT	2701	0.00470469	2799	0.00449165	0.954719	2853	0.00484841	2819	0.00455477	0.939436	2499	0.00528777	3132	0.00545446	1.03152	1570	0.00455054	4373	0.00519253	1.14108
	ATA	GGA	ATA	3656	0.00636813	4679	0.00750856	1.17908	3497	0.00594282	4626	0.00747441	1.25772	3011	0.00637114	3205	0.00558159	0.876075	1696	0.00491575	4191	0.00497643	1.01234
	ATA	GGA	ATT	2683	0.00467333	2152	0.00345339	0.738957	2823	0.00479742	2207	0.00356594	0.743302	2516	0.00532374	2076	0.00361541	0.679111	1401	0.00406071	4129	0.00490281	1.20738
	ATA	GGA	GAA	3231	0.00562786	2782	0.00446437	0.793264	3328	0.00565562	2556	0.00412983	0.730216	2793	0.00590986	2767	0.0048188	0.815384	1822	0.00528095	3767	0.00447297	0.847
	ATA	GGA	GAT	2349	0.00409156	2315	0.00371496	0.907957	2480	0.00421453	2166	0.00349969	0.830387	2157	0.00456411	2363	0.00411523	0.901649	1283	0.00371869	3579	0.00424973	1.1428
	ATA	GGA	GGA	2074	0.00361256	2432	0.00390272	1.08032	2196	0.0037319	2350	0.00379699	1.01744	1860	0.00393567	2662	0.00463594	1.17793	1335	0.00386941	3218	0.00382108	0.987509
	ATA	GGA	GGT	1684	0.00293324	1660	0.00266386	0.908162	1644	0.00279382	1745	0.00281946	1.00918	1406	0.00297503	2095	0.0036485	1.22637	1211	0.00351001	3248	0.0038567	1.09877
	ATA	GGA	GCA	2507	0.00436677	2567	0.00411936	0.943341	2684	0.00456121	2611	0.00421869	0.924907	2202	0.00465933	2269	0.00395152	0.848088	1640	0.00475343	3461	0.00410962	0.864558
	ATA	GGA	GCT	2073	0.00361082	2833	0.00454621	1.25905	2120	0.00360274	2741	0.00442874	1.22927	1936	0.00409649	2490	0.0043364	1.05857	1292	0.00374478	2846	0.00337936	0.90242
	ATA	GGA	GTA	2755	0.00479874	3289	0.00527797	1.09987	2665	0.00452892	3261	0.00526892	1.1634	2071	0.00438214	2379	0.00414309	0.945449	1487	0.00430997	3105	0.0036869	0.855435
	ATA	GGA	GTT	1868	0.00325374	1830	0.00293667	0.902551	1933	0.00328495	1628	0.00263042	0.800749	1599	0.00338341	1584	0.00275858	0.815325	1114	0.00322886	3012	0.00357647	1.10766
	ATA	GGA	CAA	4161	0.00724776	3371	0.00540956	0.746377	4114	0.00699136	3135	0.00506534	0.724515	3362	0.00711384	2589	0.00450881	0.633809	2148	0.00622584	3816	0.00453115	0.727797
	ATA	GGA	CAT	2947	0.00513318	2930	0.00470187	0.915978	3053	0.00518829	2748	0.00444005	0.855783	2493	0.00527507	2976	0.00518278	0.982504	1480	0.00428968	4577	0.00543477	1.26694
	ATA	GGA	CGA	2717	0.00473256	2882	0.00462485	0.977241	2792	0.00474474	2784	0.00449822	0.948042	2133	0.00451333	1859	0.0032375	0.717319	1634	0.00473604	3073	0.0036489	0.770454
	ATA	GGA	CGT	2221	0.00386861	2810	0.00450931	1.16561	2259	0.00383896	2716	0.00438835	1.14311	1649	0.00348921	2151	0.00374602	1.0736	1221	0.00353899	3439	0.0040835	1.15386
	ATA	GGA	CCA	3144	0.00547632	2840	0.00455745	0.83221	3184	0.00541091	2731	0.00441258	0.815497	2436	0.00515446	2263	0.00394107	0.764594	1697	0.00491864	4103	0.00487193	0.990503
	ATA	GGA	CCT	2366	0.00412117	2536	0.00406961	0.987488	2384	0.00405138	2414	0.00390039	0.962731	1993	0.0042171	1853	0.00322705	0.76523	750	0.00217383	1777	0.00211002	0.970649
	ATA	GGA	CTA	3117	0.00542929	2928	0.00469866	0.865429	3236	0.00549928	2882	0.00465656	0.846758	2372	0.00501904	1858	0.00323576	0.644696	1632	0.00473025	3214	0.00381633	0.806793
	ATA	GGA	CTT	2290	0.00398879	2113	0.00339081	0.850083	2343	0.00398171	1982	0.00320239	0.804276	1746	0.00369446	1472	0.00256353	0.693885	1258	0.00364623	2951	0.00350404	0.961003
	ATA	GGA	TAA	2018	0.00351502	979	0.00157104	0.44695	2048	0.00348038	879	0.00142023	0.408068	1746	0.00369446	1012	0.00176242	0.477046	588	0.00170428	503	0.000597266	0.350451
	ATA	GGA	TAT	2292	0.00399228	1984	0.00318379	0.797488	2451	0.00416525	1818	0.00293741	0.70522	2126	0.00449852	3163	0.00550845	1.2245	1361	0.00394477	4111	0.00488143	1.23744
	ATA	GGA	TGA	1723	0.00300118	1581	0.00253709	0.845364	1614	0.00274284	1604	0.00259164	0.944876	1387	0.00293483	1728	0.00300936	1.02539	561	0.00162602	979	0.00116247	0.714918
	ATA	GGA	TGT	1766	0.00307607	1855	0.00297678	0.967722	1909	0.00324417	1822	0.00294388	0.907437	1589	0.00336225	2028	0.00353182	1.05043	1109	0.00321436	2965	0.00352066	1.09529
	ATA	GGA	TCA	2685	0.00467682	2201	0.00353202	0.755219	2726	0.00463258	2110	0.00340921	0.73592	2421	0.00512272	2469	0.00429983	0.839364	1866	0.00540848	5090	0.00604391	1.11749
	ATA	GGA	TCT	2187	0.00380938	2116	0.00339562	0.891383	2222	0.00377608	1971	0.00318462	0.843367	1878	0.00397376	2101	0.00365895	0.920777	1297	0.00375927	3625	0.00430435	1.145
	ATA	GGA	TTA	2545	0.00443296	2891	0.00463929	1.04654	2668	0.00453402	2740	0.00442712	0.976424	2327	0.00492382	2112	0.0036781	0.747001	1494	0.00433026	2716	0.003225	0.744758
	ATA	GGA	TTT	2015	0.00350979	1407	0.00225786	0.643304	1986	0.00337502	1330	0.00214893	0.636717	1844	0.00390182	1387	0.0024155	0.619069	1114	0.00322886	2771	0.00329031	1.01903
	ATA	GGT	AAA	3786	0.00659457	4422	0.00709614	1.07606	3951	0.00671435	4385	0.00708501	1.0552	2892	0.00611934	4173	0.00726739	1.18761	1981	0.0057418	3251	0.00386026	0.672309
	ATA	GGT	AAT	2209	0.00384771	2760	0.00442907	1.15109	2321	0.00394432	2708	0.00437542	1.1093	1915	0.00405205	3603	0.00627472	1.54853	1193	0.00345783	3564	0.00423192	1.22387
	ATA	GGT	AGA	2412	0.0042013	3374	0.00541438	1.28874	2447	0.00415845	3498	0.00565185	1.35913	1908	0.00403724	3976	0.00692431	1.71511	1486	0.00430708	2428	0.00288303	0.66937
	ATA	GGT	AGT	1528	0.00266152	2095	0.00336192	1.26316	1573	0.00267317	2159	0.00348838	1.30496	1433	0.00303216	2559	0.00445657	1.46977	1036	0.00300278	2863	0.00339955	1.13213
	ATA	GGT	ACA	2628	0.00457753	2864	0.00459596	1.00403	2848	0.00483991	2778	0.00448852	0.927398	2294	0.004854	3046	0.00530469	1.09285	1965	0.00569543	5017	0.00595722	1.04597
	ATA	GGT	ACT	2113	0.00368049	2577	0.0041354	1.1236	2187	0.0037166	2598	0.00419769	1.12944	1547	0.00327338	3181	0.00553979	1.69238	1311	0.00379985	3602	0.00427704	1.12558
	ATA	GGT	ATA	2681	0.00466985	3830	0.00614614	1.31613	2780	0.00472435	3470	0.00560661	1.18675	1618	0.00342361	2224	0.00387315	1.13131	1516	0.00439403	3029	0.00359666	0.818533
	ATA	GGT	ATT	1945	0.00338786	2187	0.00350956	1.03592	2000	0.00339881	2200	0.00355462	1.04584	1448	0.0030639	2661	0.0046342	1.51252	1179	0.00341726	2541	0.0030172	0.882932
	ATA	GGT	GAA	3068	0.00534394	3138	0.00503566	0.942312	3120	0.00530215	3061	0.00494578	0.932787	2494	0.00527719	2915	0.00507655	0.96198	1574	0.00456214	3022	0.00358835	0.786549
	ATA	GGT	GAT	2032	0.0035394	2772	0.00444833	1.2568	2100	0.00356875	2768	0.00447236	1.2532	1745	0.00369234	3076	0.00535693	1.45082	1025	0.0029709	2781	0.00330218	1.11151
	ATA	GGT	GGA	2251	0.00392086	3512	0.00563583	1.4374	2312	0.00392903	3422	0.00552906	1.40723	1777	0.00376005	2781	0.00484318	1.28806	1205	0.00349261	2931	0.00348029	0.996472
	ATA	GGT	GGT	1477	0.00257268	2238	0.0035914	1.39597	1461	0.00248283	2238	0.00361602	1.45641	1105	0.00233813	1614	0.00281082	1.20217	824	0.00238831	2418	0.00287115	1.20217
	ATA	GGT	GCA	1950	0.00339657	2083	0.00334266	0.984129	2015	0.0034243	2020	0.00326379	0.953126	1707	0.00361193	1837	0.00319918	0.885726	1463	0.00424041	3617	0.00429485	1.01284
	ATA	GGT	GCT	1644	0.00286357	2073	0.00332662	1.1617	1598	0.00271565	2113	0.00341406	1.25718	1384	0.00292848	2203	0.00383658	1.31009	1076	0.00311872	2847	0.00338055	1.08396
	ATA	GGT	GTA	2369	0.0041264	2968	0.00476285	1.15424	2452	0.00416694	2904	0.0046921	1.12603	1662	0.00351672	2757	0.00480139	1.3653	1178	0.00341436	2573	0.0030552	0.89481
	ATA	GGT	GTT	1503	0.00261797	1637	0.00262695	1.00343	1635	0.00277853	1611	0.00260295	0.93681	1305	0.00276132	1514	0.00263667	0.954859	911	0.00264047	1816	0.00215633	0.816646
	ATA	GGT	CAA	3042	0.00529865	2494	0.00400221	0.755326	3251	0.00552477	2485	0.00401511	0.726747	2456	0.00519678	2278	0.0039672	0.763395	1563	0.00453025	4123	0.00489568	1.08066
	ATA	GGT	CAT	2267	0.00394873	3050	0.00489444	1.2395	2338	0.00397321	3015	0.00487145	1.22607	1965	0.00415785	3984	0.00693824	1.66871	1296	0.00375637	3839	0.00455846	1.21353
	ATA	GGT	CGA	2108	0.00367178	1778	0.00285322	0.777067	2155	0.00366222	1640	0.00264981	0.723553	1655	0.0035019	1638	0.00285262	0.814591	1235	0.00357957	3205	0.00380564	1.06316
	ATA	GGT	CGT	1582	0.00275558	1848	0.00296555	1.0762	1592	0.00270546	1812	0.00292772	1.08215	1254	0.00265341	1881	0.00327581	1.23457	1008	0.00292162	2519	0.00299108	1.02377
	ATA	GGT	CCA	2153	0.00375016	1581	0.00253709	0.676527	2318	0.00393922	1514	0.00244623	0.620992	1692	0.00358019	1723	0.00300065	0.838125	1538	0.00445779	2977	0.00353491	0.792974
	ATA	GGT	CCT	1678	0.00292279	1528	0.00245204	0.838936	1787	0.00303684	1572	0.00253994	0.836376	1375	0.00290944	1449	0.00252347	0.86734	959	0.0027796	2820	0.00334849	1.20467
	ATA	GGT	CTA	2396	0.00417343	2460	0.00394765	0.945901	2392	0.00406498	2327	0.00375982	0.92493	1636	0.0034617	1886	0.00328452	0.948816	1352	0.00391868	2718	0.00322737	0.823586
	ATA	GGT	CTT	1604	0.0027939	1228	0.00197061	0.705328	1621	0.00275474	1230	0.00198736	0.721433	1240	0.00262378	1177	0.00204978	0.781229	966	0.00279989	2135	0.00253512	0.905434
	ATA	GGT	TAA	1584	0.00275906	749	0.00120195	0.435636	1647	0.00279892	823	0.00132975	0.475095	1436	0.00303851	858	0.00149423	0.491764	480	0.00139125	591	0.000701758	0.504409
	ATA	GGT	TAT	1840	0.00320497	1949	0.00312763	0.975869	1957	0.00332574	1850	0.00298912	0.898783	1678	0.00355057	2127	0.00370423	1.04328	963	0.00279119	2583	0.00306707	1.09884
	ATA	GGT	TGA	1278	0.00222606	1043	0.00167374	0.751884	1292	0.00219563	1070	0.00172884	0.787399	991	0.00209691	1207	0.00210202	1.00244	487	0.00141154	934	0.00110904	0.785695
	ATA	GGT	TGT	1434	0.00249779	1794	0.00287889	1.15258	1470	0.00249813	1650	0.00266597	1.06719	1147	0.002427	1474	0.00256701	1.05769	785	0.00227527	2179	0.00258736	1.13717
	ATA	GGT	TCA	2133	0.00371533	2147	0.00344537	0.927339	2164	0.00367752	2127	0.00343668	0.93451	1890	0.00399915	2101	0.00365895	0.91493	1464	0.00424331	2779	0.00329981	0.777649
	ATA	GGT	TCT	1505	0.00262146	2316	0.00371657	1.41775	1481	0.00251682	2190	0.00353847	1.40593	1443	0.00305332	2181	0.00379827	1.24398	994	0.00288104	1923	0.00228339	0.792555
	ATA	GGT	TTA	1696	0.00295415	2252	0.00361386	1.22332	1803	0.00306403	2193	0.00354331	1.15642	1417	0.00299831	2767	0.0048188	1.60717	1158	0.00335639	1933	0.00229526	0.683848
	ATA	GGT	TTT	1561	0.002719	1857	0.00297999	1.09599	1563	0.00265617	1856	0.00299881	1.129	1330	0.00281422	1453	0.00253044	0.899162	890	0.00257961	1820	0.00216108	0.837756
	ATA	GCA	AAA	5154	0.0089774	4393	0.0070496	0.785261	5258	0.00893548	4396	0.00710279	0.794897	3890	0.00823106	3175	0.00552935	0.671766	2806	0.00813301	4934	0.00585867	0.720357
	ATA	GCA	AAT	3544	0.00617305	3693	0.00592629	0.960026	3678	0.00625042	3444	0.0055646	0.890277	2923	0.00618493	2601	0.00452971	0.732378	1834	0.00531573	4943	0.00586936	1.10415
	ATA	GCA	AGA	3582	0.00623924	2916	0.00467941	0.749997	3598	0.00611446	2923	0.0047228	0.772399	2754	0.00582734	2219	0.00386445	0.663158	2107	0.006107	3952	0.00469264	0.768402
	ATA	GCA	AGT	2495	0.00434587	3231	0.0051849	1.19306	2608	0.00443205	3184	0.00514451	1.16075	1984	0.00419805	2573	0.00448095	1.06739	1441	0.00417665	4295	0.00509992	1.22106
	ATA	GCA	ACA	3259	0.00567663	3675	0.0058974	1.03889	3455	0.00587145	3357	0.00542403	0.923798	2834	0.00599661	2506	0.00436426	0.727788	2529	0.00733014	4806	0.00570668	0.778523
	ATA	GCA	ACT	2016	0.00351153	3036	0.00487198	1.38742	2014	0.0034226	2979	0.00481329	1.40632	2020	0.00427423	2689	0.00468296	1.09563	1531	0.0044375	4370	0.00518897	1.16934
	ATA	GCA	ATA	3684	0.00641691	5006	0.0080333	1.2519	3641	0.00618754	5035	0.00813524	1.31478	2896	0.0061278	2718	0.00473347	0.772458	2065	0.00598527	3971	0.0047152	0.7878
	ATA	GCA	ATT	2642	0.00460192	2511	0.00402949	0.875611	2645	0.00449493	2497	0.0040345	0.897567	2226	0.00471011	1887	0.00328626	0.697703	1432	0.00415056	3872	0.00459764	1.10772
	ATA	GCA	GAA	3612	0.00629149	3609	0.00579149	0.920527	3785	0.00643225	3731	0.00602832	0.937202	2733	0.0057829	2951	0.00513924	0.888696	1988	0.00576209	5241	0.0062232	1.08003
	ATA	GCA	GAT	2392	0.00416646	3140	0.00503887	1.20939	2405	0.00408707	3222	0.00520591	1.27375	2136	0.00451968	2454	0.00427371	0.945578	1519	0.00440272	4430	0.00526022	1.19476
	ATA	GCA	GGA	2099	0.0036561	2659	0.00426699	1.16709	2178	0.00370131	2554	0.0041266	1.1149	1654	0.00349979	2753	0.00479442	1.36992	1723	0.004994	4915	0.00583611	1.16862
	ATA	GCA	GGT	1704	0.00296808	2250	0.00361065	1.21649	1730	0.00293997	2329	0.00376306	1.27996	1413	0.00298984	2474	0.00430854	1.44106	1135	0.00328972	3743	0.00444447	1.35102
	ATA	GCA	GCA	2516	0.00438245	2517	0.00403912	0.921658	2649	0.00450173	2392	0.00386485	0.858525	2058	0.00435463	2033	0.00354052	0.813047	1556	0.00450997	4504	0.00534808	1.18584
	ATA	GCA	GCT	1927	0.00335651	2915	0.0046778	1.39365	1949	0.00331214	2854	0.00461132	1.39225	1631	0.00345112	2924	0.00509222	1.47553	991	0.00287235	3121	0.0037059	1.2902
	ATA	GCA	GTA	2726	0.00474823	3722	0.00597282	1.2579	2941	0.00499795	3760	0.00607518	1.21553	2117	0.00447947	2645	0.00460634	1.02832	1461	0.00423461	4428	0.00525784	1.24163
	ATA	GCA	GTT	2149	0.0037432	2183	0.00350314	0.935868	2150	0.00365372	2017	0.00325894	0.891952	1668	0.00352941	1761	0.00306683	0.868935	1143	0.00331291	3158	0.00374983	1.13188
	ATA	GCA	CAA	4191	0.00730001	4131	0.00662916	0.908102	4365	0.00741791	3995	0.00645488	0.870175	2969	0.00628227	2486	0.00432943	0.689152	2354	0.00682292	6253	0.00742486	1.08822
	ATA	GCA	CAT	2786	0.00485274	3724	0.00597603	1.23148	2844	0.00483311	3472	0.00560984	1.16071	2177	0.00460643	3521	0.00613191	1.33116	1558	0.00451576	4912	0.00583255	1.2916
	ATA	GCA	CGA	2985	0.00519937	3082	0.00494579	0.95123	2927	0.00497416	2765	0.00446752	0.898145	1998	0.00422768	1723	0.00300065	0.709763	1695	0.00491285	4317	0.00512604	1.04339
	ATA	GCA	CGT	2098	0.00365436	2732	0.00438414	1.1997	2248	0.00382027	2634	0.00425586	1.11402	1525	0.00322683	1750	0.00304767	0.944478	1110	0.00321726	3677	0.0043661	1.35708
	ATA	GCA	CCA	2147	0.00373971	3532	0.00566792	1.5156	2189	0.00372	3642	0.00588452	1.58186	2124	0.00449429	1958	0.00340991	0.758721	1437	0.00416505	4184	0.00496811	1.19281
	ATA	GCA	CCT	1503	0.00261797	2268	0.00363954	1.39021	1455	0.00247264	2330	0.00376467	1.52253	1756	0.00371561	2010	0.00350047	0.942096	464	0.00134487	347	0.000412031	0.306371
	ATA	GCA	CTA	3024	0.0052673	4537	0.00728068	1.38224	3026	0.0051424	4531	0.00732091	1.42364	2091	0.00442446	1744	0.00303722	0.686462	1748	0.00506647	5078	0.00602966	1.19011
	ATA	GCA	CTT	2210	0.00384945	3454	0.00554276	1.43988	2324	0.00394942	3402	0.00549674	1.39178	1674	0.00354211	1387	0.0024155	0.681938	709	0.00205499	1614	0.00191648	0.932596
	ATA	GCA	TAA	2348	0.00408982	1106	0.00177484	0.433965	2351	0.0039953	1240	0.00200352	0.501468	1837	0.00388701	1055	0.00183731	0.47268	703	0.0020376	708	0.000840685	0.412586
	ATA	GCA	TAT	2224	0.00387383	2678	0.00429748	1.10936	2327	0.00395452	2585	0.00417668	1.05618	1972	0.00417266	5007	0.00871982	2.08975	1192	0.00345494	3650	0.00433404	1.25445
	ATA	GCA	TGA	1798	0.00313181	1408	0.00225947	0.721457	1755	0.00298246	1504	0.00243007	0.814788	1324	0.00280152	1376	0.00239634	0.855371	678	0.00196514	1310	0.0015555	0.791549
	ATA	GCA	TGT	1801	0.00313704	2760	0.00442907	1.41186	1864	0.00316769	2775	0.00448367	1.41544	1664	0.00352095	2979	0.00518801	1.47347	1048	0.00303756	3108	0.00369046	1.21494
	ATA	GCA	TCA	2808	0.00489106	3942	0.00632587	1.29335	2894	0.00491808	3758	0.00607195	1.23462	2329	0.00492806	2794	0.00486582	0.987372	1934	0.00560557	5124	0.00608428	1.0854
	ATA	GCA	TCT	1810	0.00315271	3097	0.00496986	1.57638	1827	0.00310482	3234	0.0052253	1.68297	1720	0.00363944	3252	0.00566344	1.55613	537	0.00155646	869	0.00103186	0.662951
	ATA	GCA	TTA	2858	0.00497815	3059	0.00490888	0.986086	2740	0.00465637	2893	0.00467433	1.00386	2113	0.00447101	1895	0.00330019	0.738131	1538	0.00445779	3007	0.00357054	0.800965
	ATA	GCA	TTT	1836	0.003198	2459	0.00394604	1.23391	1902	0.00323227	2248	0.00363218	1.12372	1784	0.00377486	1684	0.00293273	0.776911	946	0.00274192	2991	0.00355154	1.29527
	ATA	GCT	AAA	3603	0.00627582	4048	0.00649597	1.03508	3725	0.00633029	3942	0.00636924	1.00615	2782	0.00588658	2834	0.00493549	0.83843	2014	0.00583745	4007	0.00475794	0.815072
	ATA	GCT	AAT	2483	0.00432497	3691	0.00592308	1.36951	2385	0.00405308	3542	0.00572295	1.412	2045	0.00432713	2706	0.00471257	1.08908	1324	0.00383753	3841	0.00456083	1.18848
	ATA	GCT	AGA	2625	0.00457231	3154	0.00506133	1.10695	2662	0.00452382	3126	0.0050508	1.11649	1665	0.00352306	2186	0.00380698	1.08059	1497	0.00433896	3382	0.00401581	0.925525
	ATA	GCT	AGT	1582	0.00275558	1821	0.00292222	1.06048	1644	0.00279382	1876	0.00303113	1.08494	1002	0.00212019	866	0.00150816	0.711335	953	0.00276221	3163	0.00375577	1.3597
	ATA	GCT	ACA	2659	0.00463153	3422	0.0054914	1.18566	2761	0.00469206	3333	0.00538526	1.14774	2044	0.00432501	2267	0.00394804	0.91284	1655	0.00479691	4246	0.00504173	1.05104
	ATA	GCT	ACT	1642	0.00286009	2903	0.00465855	1.62881	1616	0.00274624	2841	0.00459031	1.67149	1297	0.00274439	2452	0.00427022	1.55598	1123	0.00325494	2951	0.00350404	1.07653
	ATA	GCT	ATA	2961	0.00515756	4225	0.00678001	1.31458	3203	0.0054432	4244	0.00685719	1.25977	2134	0.00451545	2205	0.00384007	0.850429	1442	0.00417954	3570	0.00423905	1.01424
	ATA	GCT	ATT	1927	0.00335651	2413	0.00387223	1.15365	1933	0.00328495	2300	0.0037162	1.13128	1693	0.00358231	1654	0.00288048	0.804086	1138	0.00329842	2630	0.00312288	0.946781
	ATA	GCT	GAA	2552	0.00444515	3676	0.00589901	1.32706	2685	0.00456291	3677	0.00594107	1.30204	2071	0.00438214	3200	0.00557288	1.27173	1364	0.00395347	3918	0.00465226	1.17676
	ATA	GCT	GAT	1732	0.00301685	2905	0.00466176	1.54524	1679	0.0028533	2953	0.00477128	1.67219	1427	0.00301947	3264	0.00568434	1.88257	970	0.00281148	3070	0.00364534	1.29659
	ATA	GCT	GGA	1887	0.00328684	3023	0.00485111	1.47592	2064	0.00350757	3028	0.00489246	1.39483	1498	0.0031697	2741	0.00477352	1.50599	694	0.00201151	1861	0.00220977	1.09856
	ATA	GCT	GGT	1310	0.0022818	2113	0.00339081	1.48602	1480	0.00251512	2072	0.00334781	1.33107	903	0.00191071	1209	0.00210551	1.10195	289	0.000837648	694	0.000824061	0.98378
	ATA	GCT	GCA	2029	0.00353418	3016	0.00483988	1.36945	2116	0.00359594	3014	0.00486984	1.35426	1495	0.00316335	3211	0.00559204	1.76776	836	0.00242309	2209	0.00262298	1.08249
	ATA	GCT	GCT	1387	0.00241592	2368	0.00380001	1.57291	1431	0.00243185	2464	0.00398118	1.6371	1189	0.00251587	2937	0.00511486	2.03304	622	0.00180283	1723	0.0020459	1.13483
	ATA	GCT	GTA	1993	0.00347147	3188	0.0051159	1.4737	2095	0.00356026	3280	0.00529962	1.48855	1528	0.00323318	3360	0.00585153	1.80984	755	0.00218832	2483	0.00294833	1.34731
	ATA	GCT	GTT	1439	0.0025065	2235	0.00358658	1.43092	1455	0.00247264	2242	0.00362249	1.46503	1242	0.00262801	2535	0.00441477	1.67989	698	0.00202311	2320	0.00275479	1.36166
	ATA	GCT	CAA	3313	0.00577069	3656	0.00586691	1.01667	3375	0.0057355	3601	0.00581827	1.01443	2470	0.00522641	2410	0.00419708	0.803052	1950	0.00565195	4147	0.00492418	0.871236
	ATA	GCT	CAT	2156	0.00375539	3490	0.00560053	1.49133	2218	0.00376928	3335	0.00538849	1.42958	1643	0.00347651	3827	0.00666482	1.9171	1213	0.0035158	3681	0.00437085	1.2432
	ATA	GCT	CGA	2279	0.00396963	2735	0.00438895	1.10563	2401	0.00408027	2640	0.00426555	1.04541	1684	0.00356327	1716	0.00298846	0.838685	1312	0.00380275	3401	0.00403837	1.06196
	ATA	GCT	CGT	1676	0.00291931	2871	0.00460719	1.57818	1730	0.00293997	2870	0.00463717	1.57728	1243	0.00263013	2343	0.0040804	1.5514	839	0.00243179	2734	0.00324637	1.33497
	ATA	GCT	CCA	1901	0.00331122	2522	0.00404714	1.22225	1829	0.00310821	2571	0.00415406	1.33648	1574	0.00333051	3688	0.00642275	1.92846	1362	0.00394767	4044	0.00480188	1.21638
	ATA	GCT	CCT	1477	0.00257268	2404	0.00385778	1.49952	1359	0.00230949	2432	0.00392948	1.70145	905	0.00191494	2385	0.00415354	2.16902	534	0.00154776	1158	0.00137502	0.88839
	ATA	GCT	CTA	2147	0.00373971	2978	0.0047789	1.27788	2106	0.00357895	2935	0.00474219	1.32502	1687	0.00356961	1897	0.00330368	0.925499	1253	0.00363174	2944	0.00349573	0.962549
	ATA	GCT	CTT	1477	0.00257268	2357	0.00378236	1.4702	1503	0.00255421	2312	0.00373559	1.46252	1204	0.00254761	1870	0.00325665	1.27832	924	0.00267815	2573	0.0030552	1.14079
	ATA	GCT	TAA	1890	0.00329206	1130	0.00181335	0.550825	1957	0.00332574	1147	0.00185325	0.557245	1577	0.00333686	1185	0.00206371	0.618458	491	0.00142313	644	0.000764691	0.537329
	ATA	GCT	TAT	1664	0.00289841	2784	0.00446758	1.54139	1697	0.00288389	2745	0.0044352	1.53792	1510	0.00319509	2420	0.00421449	1.31905	865	0.00250715	2598	0.00308489	1.23044
	ATA	GCT	TGA	1417	0.00246817	1093	0.00175398	0.710637	1469	0.00249643	1101	0.00177893	0.712589	1108	0.00234448	1126	0.00196096	0.836416	474	0.00137386	946	0.00112329	0.817615
	ATA	GCT	TGT	1277	0.00222432	2267	0.00363793	1.63553	1309	0.00222452	2207	0.00356594	1.60301	1135	0.00240161	2794	0.00486582	2.02607	706	0.0020463	2500	0.00296852	1.45068
	ATA	GCT	TCA	236	0.000411072	366	0.000587333	1.42878	231	0.000392563	350	0.000565508	1.44056	273	0.000577655	540	0.000940424	1.628	1496	0.00433606	3683	0.00437322	1.00857
	ATA	GCT	TCT	713	0.00124193	767	0.00123083	0.991067	715	0.00121508	759	0.00122635	1.00928	505	0.00106856	257	0.000447572	0.418857	896	0.002597	2414	0.0028664	1.10374
	ATA	GCT	TTA	1982	0.00345231	2807	0.00450449	1.30478	1878	0.00319149	2795	0.00451599	1.41501	1742	0.00368599	1927	0.00335592	0.910453	1130	0.00327523	2182	0.00259092	0.791066
	ATA	GCT	TTT	1193	0.002078	1951	0.00313084	1.50666	1264	0.00214805	2058	0.00332519	1.548	938	0.00198476	1987	0.00346041	1.74349	849	0.00246077	2120	0.0025173	1.02297
	ATA	GTA	AAA	4295	0.00748116	3354	0.00538228	0.719444	4289	0.00728875	3280	0.00529962	0.727096	3720	0.00787135	2880	0.0050156	0.637196	2262	0.00655626	3455	0.00410249	0.625737
	ATA	GTA	AAT	2820	0.00491196	2826	0.00453498	0.923252	2964	0.00503704	2658	0.00429463	0.85261	2718	0.00575116	2252	0.00392192	0.681935	1375	0.00398535	3812	0.0045264	1.13576
	ATA	GTA	AGA	3038	0.00529168	2283	0.00366361	0.692334	3145	0.00534463	2147	0.00346899	0.649061	2528	0.00534913	2054	0.00357709	0.668724	1642	0.00475923	2463	0.00292459	0.614508
	ATA	GTA	AGT	2133	0.00371533	2279	0.00365719	0.984353	2340	0.00397661	2164	0.00349646	0.879256	2017	0.00426788	1936	0.00337159	0.789993	1163	0.00337088	2992	0.00355272	1.05395
	ATA	GTA	ACA	3201	0.0055756	3494	0.00560694	1.00562	3264	0.00554686	3651	0.00589906	1.0635	2920	0.00617858	2688	0.00468122	0.757653	1997	0.00578818	3475	0.00412624	0.712874
	ATA	GTA	ACT	2307	0.0040184	2622	0.00420762	1.04709	2423	0.00411766	2430	0.00392624	0.953513	1666	0.00352518	2619	0.00456106	1.29385	1385	0.00401433	3515	0.00417374	1.03971
	ATA	GTA	ATA	2997	0.00522027	4336	0.00695813	1.33291	2978	0.00506083	4246	0.00686043	1.35559	2632	0.00556919	2626	0.00457325	0.821169	1574	0.00456214	2707	0.00321431	0.704563
	ATA	GTA	ATT	2371	0.00412988	1963	0.0031501	0.762757	2323	0.00394772	1897	0.00306506	0.776411	2056	0.0043504	2168	0.00377563	0.867881	1142	0.00331001	3077	0.00365365	1.10382
	ATA	GTA	GAA	2993	0.0052133	2612	0.00419157	0.804014	3166	0.00538032	2623	0.00423808	0.787701	2638	0.00558189	2284	0.00397765	0.712599	1629	0.00472155	3316	0.00393744	0.83393
	ATA	GTA	GAT	2158	0.00375887	2200	0.00353042	0.939223	2119	0.00360104	2153	0.00347869	0.966022	1876	0.00396953	1905	0.00331761	0.835768	1141	0.00330711	3025	0.00359191	1.08612
	ATA	GTA	GGA	2199	0.00383029	2073	0.00332662	0.868503	2262	0.00384406	2050	0.00331226	0.861658	1832	0.00387643	2116	0.00368507	0.950635	1395	0.00404332	2601	0.00308845	0.76384
	ATA	GTA	GGT	1503	0.00261797	1881	0.00301851	1.15299	1652	0.00280742	1860	0.00300527	1.07048	1373	0.0029052	2061	0.00358929	1.23547	1004	0.00291003	2891	0.0034328	1.17964
	ATA	GTA	GCA	2044	0.0035603	2799	0.00449165	1.26159	2157	0.00366562	2686	0.00433987	1.18394	1826	0.00386373	3240	0.00564254	1.46039	1526	0.00442301	3460	0.00410843	0.928876
	ATA	GTA	GCT	1419	0.00247166	2315	0.00371496	1.50302	1425	0.00242165	2267	0.00366288	1.51255	1374	0.00290732	2917	0.00508003	1.74732	1091	0.00316219	2669	0.00316919	1.00221
	ATA	GTA	GTA	2399	0.00417865	3316	0.0053213	1.27345	2339	0.00397491	3392	0.00548059	1.37879	1830	0.0038722	2535	0.00441477	1.14012	1305	0.00378246	2629	0.0031217	0.825309
	ATA	GTA	GTT	1538	0.00267894	2152	0.00345339	1.28909	1571	0.00266977	1978	0.00319593	1.19708	1435	0.00303639	2627	0.00457499	1.50672	950	0.00275351	2189	0.00259924	0.94397
	ATA	GTA	CAA	3402	0.00592571	2702	0.00433599	0.731726	3577	0.00607878	2588	0.00418153	0.68789	2651	0.00560939	2370	0.00412742	0.735805	2011	0.00582875	4001	0.00475082	0.815066
	ATA	GTA	CAT	2490	0.00433716	3039	0.00487679	1.12442	2555	0.00434198	2796	0.00451761	1.04045	2129	0.00450487	3280	0.00571221	1.26801	1237	0.00358536	3818	0.00453352	1.26445
	ATA	GTA	CGA	2395	0.00417169	2029	0.00325601	0.780502	2558	0.00434708	1946	0.00314423	0.723296	1809	0.00382776	2040	0.00355271	0.928144	1521	0.00440852	3614	0.00429129	0.973409
	ATA	GTA	CGT	1783	0.00310568	1876	0.00301048	0.969346	1771	0.00300965	1789	0.00289056	0.96043	1393	0.00294752	2127	0.00370423	1.25672	1209	0.00350421	3328	0.00395169	1.1277
	ATA	GTA	CCA	2060	0.00358817	2742	0.00440018	1.2263	2225	0.00378118	2606	0.00421061	1.11357	1368	0.00289462	1612	0.00280734	0.969846	1633	0.00473315	4305	0.00511179	1.08
	ATA	GTA	CCT	1887	0.00328684	2637	0.00423169	1.28747	1955	0.00332234	2590	0.00418476	1.25958	1381	0.00292213	2231	0.00388534	1.32963	545	0.00157965	1210	0.00143676	0.909547
	ATA	GTA	CTA	2472	0.00430581	2845	0.00456547	1.06031	2588	0.00439806	2622	0.00423647	0.963257	1736	0.0036733	2440	0.00424932	1.15682	1438	0.00416795	3508	0.00416543	0.999395
	ATA	GTA	CTT	1836	0.003198	1608	0.00258041	0.806883	1857	0.0031558	1595	0.0025771	0.816625	1421	0.00300677	1779	0.00309818	1.0304	1126	0.00326364	3085	0.00366315	1.12241
	ATA	GTA	TAA	2052	0.00357424	1133	0.00181816	0.508686	2137	0.00363163	1178	0.00190334	0.524101	1764	0.00373254	1116	0.00194354	0.520702	467	0.00135357	595	0.000706508	0.521959
	ATA	GTA	TAT	1992	0.00346973	1591	0.00255313	0.735831	2034	0.00345659	1471	0.00237675	0.6876	1906	0.00403301	3611	0.00628865	1.5593	938	0.00271873	2883	0.0034233	1.25915
	ATA	GTA	TGA	1494	0.0026023	1060	0.00170102	0.653661	1497	0.00254401	1036	0.00167391	0.657979	1207	0.00255396	1189	0.00207067	0.810771	507	0.00146951	873	0.00103661	0.705412
	ATA	GTA	TGT	1603	0.00279216	1904	0.00305542	1.09429	1669	0.00283631	2059	0.00332681	1.17293	1484	0.00314008	3570	0.00621725	1.97997	766	0.0022202	2316	0.00275004	1.23864
	ATA	GTA	TCA	2558	0.0044556	2449	0.00393	0.882034	2501	0.00425022	2515	0.00406358	0.956089	2157	0.00456411	3215	0.00559901	1.22675	1222	0.00354189	4123	0.00489568	1.38222
	ATA	GTA	TCT	1800	0.0031353	1925	0.00308912	0.985271	1767	0.00300285	1876	0.00303113	1.00942	1716	0.00363098	2090	0.00363979	1.00243	1073	0.00311002	2888	0.00342923	1.10264
	ATA	GTA	TTA	2265	0.00394525	2204	0.00353684	0.89648	2341	0.00397831	2199	0.00355301	0.893095	2017	0.00426788	1780	0.00309992	0.726337	1296	0.00375637	2633	0.00312644	0.832304
	ATA	GTA	TTT	1728	0.00300988	1227	0.00196901	0.654181	1642	0.00279043	1191	0.00192434	0.689624	1524	0.00322471	1301	0.00226573	0.702613	892	0.0025854	2256	0.00267879	1.03612
	ATA	GTT	AAA	3533	0.00615389	2552	0.00409528	0.665479	3535	0.0060074	2470	0.00399087	0.664326	2992	0.00633093	2280	0.00397068	0.627187	1707	0.00494763	2635	0.00312882	0.632388
	ATA	GTT	AAT	2288	0.00398531	1960	0.00314528	0.789219	2354	0.0040004	1783	0.00288086	0.720143	1978	0.00418536	1690	0.00294318	0.703209	1055	0.00305785	2942	0.00349335	1.14242
	ATA	GTT	AGA	2536	0.00441728	1752	0.0028115	0.636476	2484	0.00422133	1738	0.00280815	0.66523	2089	0.00442023	1660	0.00289093	0.654024	1302	0.00377376	1994	0.00236769	0.627409
	ATA	GTT	AGT	1854	0.00322935	2134	0.0034245	1.06043	1989	0.00338012	2048	0.00330903	0.978969	1402	0.00296657	1985	0.00345693	1.1653	870	0.00252164	2417	0.00286996	1.13813
	ATA	GTT	ACA	2598	0.00452528	1891	0.00303455	0.670579	2724	0.00462918	1752	0.00283077	0.611506	2313	0.0048942	1813	0.00315739	0.645128	1603	0.00464619	2726	0.00323687	0.696672
	ATA	GTT	ACT	1791	0.00311962	2121	0.00340364	1.09104	1760	0.00299096	1989	0.0032137	1.07447	1561	0.003303	2009	0.00349873	1.05926	1043	0.00302307	2826	0.00335561	1.11
	ATA	GTT	ATA	2447	0.00426226	3282	0.00526674	1.23567	2451	0.00416525	3237	0.00523015	1.25566	2119	0.00448371	1889	0.00328974	0.733711	1232	0.00357087	2013	0.00239025	0.669375
	ATA	GTT	ATT	1851	0.00322413	1309	0.0021006	0.651524	1938	0.00329345	1191	0.00192434	0.584295	1612	0.00341092	1238	0.00215601	0.632091	887	0.00257091	2149	0.00255174	0.992542
	ATA	GTT	GAA	2479	0.004318	2326	0.00373261	0.864431	2653	0.00450853	2219	0.00358532	0.795232	2150	0.0045493	2193	0.00381917	0.839506	1254	0.00363464	2569	0.00305045	0.839272
	ATA	GTT	GAT	1725	0.00300466	2029	0.00325601	1.08365	1760	0.00299096	2081	0.00336235	1.12417	1466	0.00310199	1925	0.00335244	1.08074	815	0.00236222	2345	0.00278447	1.17875
	ATA	GTT	GGA	1863	0.00324503	2267	0.00363793	1.12108	1888	0.00320848	2170	0.00350615	1.09278	1570	0.00332205	1660	0.00289093	0.870226	936	0.00271294	2830	0.00336036	1.23864
	ATA	GTT	GGT	1320	0.00229922	1849	0.00296716	1.29051	1361	0.00231289	1918	0.00309899	1.33988	1064	0.00225137	1869	0.00325491	1.44574	638	0.0018492	1991	0.00236413	1.27846
	ATA	GTT	GCA	1885	0.00328335	1558	0.00250018	0.761471	1839	0.00312521	1544	0.0024947	0.798251	1500	0.00317393	1588	0.00276554	0.871331	1009	0.00292452	2685	0.00318819	1.09016
	ATA	GTT	GCT	1412	0.00245947	1651	0.00264942	1.07723	1446	0.00245734	1553	0.00250924	1.02112	1206	0.00255184	1807	0.00314694	1.2332	782	0.00226658	2049	0.002433	1.07342
	ATA	GTT	GTA	1903	0.0033147	2585	0.00414824	1.25147	1976	0.00335803	2456	0.00396825	1.18172	1626	0.00344054	1761	0.00306683	0.89138	904	0.00262019	2289	0.00271798	1.03732
	ATA	GTT	GTT	1312	0.00228528	1319	0.00211665	0.926207	1451	0.00246584	1286	0.00207784	0.84265	1275	0.00269784	1057	0.00184079	0.682321	665	0.00192746	1818	0.00215871	1.11998
	ATA	GTT	CAA	3006	0.00523594	2352	0.00377434	0.720851	3078	0.00523077	2335	0.00377275	0.72126	2469	0.00522429	2120	0.00369204	0.706706	1493	0.00432736	2705	0.00321194	0.742239
	ATA	GTT	CAT	1983	0.00345405	2967	0.00476125	1.37845	1991	0.00338352	3033	0.00490054	1.44835	1584	0.00335167	3932	0.00684768	2.04306	1020	0.0029564	3170	0.00376408	1.2732
	ATA	GTT	CGA	2050	0.00357075	1667	0.00267509	0.749168	2185	0.0037132	1579	0.00255125	0.687076	1669	0.00353153	1429	0.00248864	0.704693	1157	0.00335349	2142	0.00254343	0.758442
	ATA	GTT	CGT	1614	0.00281132	2025	0.00324959	1.1559	1627	0.00276493	1912	0.00308929	1.11731	1320	0.00279306	1869	0.00325491	1.16536	792	0.00229556	2181	0.00258974	1.12815
	ATA	GTT	CCA	2011	0.00350282	1660	0.00266386	0.76049	2114	0.00359255	1656	0.00267566	0.744782	1492	0.003157	1506	0.00262274	0.830768	1283	0.00371869	2348	0.00278803	0.749735
	ATA	GTT	CCT	1459	0.00254133	1461	0.00234452	0.922555	1426	0.00242335	1431	0.00231212	0.9541	1183	0.00250317	1173	0.00204281	0.816088	753	0.00218252	2419	0.00287234	1.31606
	ATA	GTT	CTA	1962	0.00341747	2052	0.00329292	0.963553	2109	0.00358405	2032	0.00328318	0.916054	1679	0.00355269	1433	0.00249561	0.702456	1072	0.00310712	1850	0.0021967	0.70699
	ATA	GTT	CTT	1342	0.00233754	1154	0.00185186	0.792229	1610	0.00273604	1188	0.0019195	0.701559	1208	0.00255607	973	0.0016945	0.662933	862	0.00249845	1815	0.00215515	0.862592
	ATA	GTT	TAA	1875	0.00326593	1087	0.00174435	0.534104	1837	0.00312181	1162	0.00187749	0.60141	1654	0.00349979	1269	0.00221	0.631466	456	0.00132169	529	0.000628139	0.475255
	ATA	GTT	TAT	1757	0.0030604	1307	0.00209739	0.685332	1754	0.00298076	1267	0.00204714	0.686785	1613	0.00341303	1473	0.00256527	0.751609	668	0.00193615	2061	0.00244725	1.26397
	ATA	GTT	TGA	1289	0.00224522	916	0.00146994	0.654696	1263	0.00214635	899	0.00145255	0.676753	1100	0.00232755	1202	0.00209331	0.899364	388	0.00112459	595	0.000706508	0.628234
	ATA	GTT	TGT	1235	0.00215116	1868	0.00299765	1.3935	1330	0.00226021	1871	0.00302305	1.33751	1199	0.00253703	1415	0.00246426	0.971317	624	0.00180862	1910	0.00226795	1.25396
	ATA	GTT	TCA	2003	0.00348889	2130	0.00341809	0.979706	2072	0.00352117	2202	0.00355786	1.01042	1924	0.0040711	2775	0.00483274	1.18708	1273	0.00368971	2489	0.00295546	0.801
	ATA	GTT	TCT	1216	0.00211807	2063	0.00331057	1.56301	1191	0.00202399	2118	0.00342213	1.69078	1348	0.00285231	2259	0.00393411	1.37927	837	0.00242599	1718	0.00203997	0.84088
	ATA	GTT	TTA	1887	0.00328684	1746	0.00280187	0.852451	2028	0.0034464	1690	0.0027306	0.792305	1712	0.00362251	1382	0.00240679	0.664398	967	0.00280279	1641	0.00194854	0.695214
	ATA	GTT	TTT	1413	0.00246121	1628	0.00261251	1.06147	1293	0.00219733	1456	0.00235252	1.07062	1370	0.00289886	1142	0.00198882	0.686071	666	0.00193036	1644	0.0019521	1.01126
	ATA	CAA	AAA	5709	0.00994411	4753	0.00762731	0.767017	5864	0.00996532	4839	0.00781856	0.784577	4433	0.00938002	3972	0.00691734	0.737455	3513	0.0101822	6236	0.00740468	0.727217
	ATA	CAA	AAT	3906	0.00680359	4008	0.00643178	0.94535	4077	0.00692848	3835	0.00619636	0.894331	3494	0.00739314	3464	0.00603265	0.815979	2201	0.00637946	6040	0.00717194	1.12422
	ATA	CAA	AGA	4081	0.00710841	3332	0.00534698	0.752204	4285	0.00728196	3364	0.00543534	0.746413	3188	0.00674566	2634	0.00458718	0.680019	2736	0.00793012	4640	0.00550957	0.694765
	ATA	CAA	AGT	2915	0.00507744	3808	0.00611083	1.20353	3064	0.00520698	3936	0.00635955	1.22135	2269	0.0048011	3968	0.00691038	1.43933	1842	0.00533892	4637	0.00550601	1.0313
	ATA	CAA	ACA	4386	0.00763967	3555	0.00570483	0.746738	4661	0.00792093	3511	0.00567286	0.716186	3474	0.00735082	2920	0.00508526	0.691794	3151	0.00913297	6232	0.00739993	0.810243
	ATA	CAA	ACT	2859	0.0049799	3999	0.00641734	1.28865	2949	0.00501155	4003	0.0064678	1.29058	2772	0.00586542	3249	0.00565822	0.964673	2205	0.00639105	5689	0.00675516	1.05697
	ATA	CAA	ATA	3811	0.00663812	5566	0.00893196	1.34556	3954	0.00671945	5575	0.00900774	1.34055	3309	0.00700169	3397	0.00591596	0.844934	2515	0.00728957	4394	0.00521747	0.715745
	ATA	CAA	ATT	3077	0.00535961	2778	0.00445795	0.831768	3086	0.00524437	2790	0.00450791	0.859572	2451	0.0051862	2183	0.00380175	0.733051	1919	0.0055621	4848	0.00575655	1.03496
	ATA	CAA	GAA	4113	0.00716415	3357	0.0053871	0.751952	4168	0.00708313	3294	0.00532224	0.751397	3413	0.00722175	2863	0.00498599	0.690413	2606	0.00755332	5753	0.00683116	0.904391
	ATA	CAA	GAT	2832	0.00493287	3095	0.00496666	1.00685	2964	0.00503704	3026	0.00488922	0.970654	2568	0.00543377	3324	0.00578883	1.06534	1911	0.00553891	4983	0.00591685	1.06823
	ATA	CAA	GGA	2928	0.00510008	3003	0.00481902	0.944891	2987	0.00507613	3043	0.00491669	0.968591	2441	0.00516504	3299	0.00574529	1.11234	2240	0.0064925	4917	0.00583848	0.899267
	ATA	CAA	GGT	2168	0.00377629	2722	0.00436809	1.15671	2347	0.00398851	2758	0.00445621	1.11726	1803	0.00381506	2798	0.00487279	1.27725	1846	0.00535051	4429	0.00525903	0.982902
	ATA	CAA	GCA	3079	0.0053631	2412	0.00387062	0.721714	3217	0.00546699	2442	0.00394563	0.721719	2678	0.00566652	2121	0.00369378	0.651859	2571	0.00745188	4445	0.00527803	0.708282
	ATA	CAA	GCT	2177	0.00379197	3253	0.0052202	1.37665	2291	0.00389334	3298	0.00532871	1.36867	2316	0.00490055	2703	0.00470735	0.960575	1855	0.0053766	4121	0.00489331	0.910112
	ATA	CAA	GTA	3149	0.00548503	4306	0.00690999	1.25979	3361	0.00571171	4341	0.00701392	1.22799	2630	0.00556496	3605	0.0062782	1.12817	2129	0.00617077	4612	0.00547632	0.887462
	ATA	CAA	GTT	2231	0.00388603	2380	0.00381927	0.982822	2334	0.00396641	2405	0.00388585	0.979689	1948	0.00412188	2741	0.00477352	1.15809	1539	0.00446069	4051	0.00481019	1.07835
	ATA	CAA	CAA	3731	0.00649877	4849	0.00778136	1.19736	3707	0.0062997	4838	0.00781694	1.24084	3378	0.00714769	3440	0.00599085	0.838152	2986	0.00865473	6000	0.00712445	0.823185
	ATA	CAA	CAT	2654	0.00462282	4338	0.00696134	1.50586	2748	0.00466997	4331	0.00699776	1.49846	2669	0.00564748	5063	0.00881735	1.56129	1782	0.00516501	5322	0.00631938	1.2235
	ATA	CAA	CGA	2474	0.00430929	3599	0.00577544	1.34023	2537	0.00431139	3500	0.00565508	1.31166	2325	0.00491959	2688	0.00468122	0.951547	2283	0.00661713	4538	0.00538846	0.81432
	ATA	CAA	CGT	1718	0.00299247	2469	0.00396209	1.32402	1836	0.00312011	2647	0.00427686	1.37074	1609	0.00340457	3129	0.00544924	1.60057	1551	0.00449547	4355	0.00517116	1.1503
	ATA	CAA	CCA	3226	0.00561915	4235	0.00679605	1.20945	3278	0.00557065	4308	0.0069606	1.24951	2740	0.00579771	2791	0.0048606	0.838365	2523	0.00731275	6000	0.00712445	0.97425
	ATA	CAA	CCT	1563	0.00272248	2554	0.00409849	1.50543	1604	0.00272585	2620	0.00423324	1.553	1449	0.00306602	3038	0.00529076	1.72561	959	0.0027796	2194	0.00260517	0.937247
	ATA	CAA	CTA	2460	0.0042849	3906	0.0062681	1.46283	2556	0.00434368	4010	0.00647911	1.49162	2381	0.00503809	3134	0.00545794	1.08334	2247	0.00651278	3862	0.00458577	0.704118
	ATA	CAA	CTT	1256	0.00218774	2114	0.00339241	1.55065	1304	0.00221603	2120	0.00342537	1.54572	1194	0.00252645	2170	0.00377911	1.49582	1626	0.00471286	4272	0.00507261	1.07633
	ATA	CAA	TAA	2762	0.00481094	1511	0.00242475	0.504009	2773	0.00471245	1547	0.00249955	0.530413	2424	0.00512907	1803	0.00313997	0.612191	1006	0.00291583	1788	0.00212309	0.728125
	ATA	CAA	TAT	2608	0.0045427	2863	0.00459436	1.01137	2726	0.00463258	2725	0.00440289	0.950418	2401	0.0050804	4202	0.00731789	1.44042	1761	0.00510414	5087	0.00604034	1.18342
	ATA	CAA	TGA	1970	0.00343141	1272	0.00204122	0.594865	2058	0.00349738	1371	0.00221518	0.633382	1644	0.00347863	1486	0.00258791	0.743945	750	0.00217383	1381	0.00163981	0.754343
	ATA	CAA	TGT	2113	0.00368049	2800	0.00449326	1.22083	2096	0.00356196	2716	0.00438835	1.232	1863	0.00394202	3395	0.00591248	1.49986	1365	0.00395636	3831	0.00454896	1.14978
	ATA	CAA	TCA	3285	0.00572192	3276	0.00525711	0.918768	3183	0.00540921	3253	0.005256	0.971676	2824	0.00597545	3151	0.00548755	0.918349	2569	0.00744608	5974	0.00709357	0.952659
	ATA	CAA	TCT	2031	0.00353766	3087	0.00495382	1.40031	2060	0.00350078	3039	0.00491023	1.40261	2190	0.00463394	2686	0.00467774	1.00945	1559	0.00451866	4146	0.00492299	1.08948
	ATA	CAA	TTA	2976	0.00518369	3360	0.00539191	1.04017	2976	0.00505743	3231	0.00522045	1.03223	2634	0.00557342	2227	0.00387838	0.69587	2007	0.00581716	3200	0.0037997	0.653189
	ATA	CAA	TTT	2104	0.00366481	2460	0.00394765	1.07718	2215	0.00376419	2388	0.00385838	1.02502	2084	0.00440965	1917	0.00333851	0.757091	1413	0.00409549	3265	0.00387689	0.946624
	ATA	CAT	AAA	4229	0.0073662	4270	0.00685222	0.930224	4421	0.00751308	4142	0.00669239	0.890766	3400	0.00719424	3018	0.00525593	0.730574	2416	0.00700262	5469	0.00649393	0.927358
	ATA	CAT	AAT	2929	0.00510182	3406	0.00546573	1.07133	3104	0.00527496	3189	0.00515259	0.976802	2439	0.00516081	3314	0.00577142	1.11832	1593	0.00461721	4613	0.00547751	1.18633
	ATA	CAT	AGA	3173	0.00552683	2553	0.00409689	0.741273	3202	0.0054415	2490	0.00402319	0.739353	2442	0.00516716	2158	0.00375821	0.727327	1855	0.0053766	3716	0.00441241	0.820669
	ATA	CAT	AGT	2313	0.00402886	2793	0.00448203	1.11248	2348	0.00399021	2822	0.00455961	1.1427	1804	0.00381718	3140	0.00546839	1.43257	1329	0.00385202	3480	0.00413218	1.07273
	ATA	CAT	ACA	3341	0.00581946	2820	0.00452535	0.777625	3341	0.00567772	2785	0.00449983	0.792542	2607	0.00551629	2409	0.00419534	0.760536	2400	0.00695625	4778	0.00567343	0.815589
	ATA	CAT	ACT	2247	0.00391389	2833	0.00454621	1.16156	2318	0.00393922	2833	0.00457739	1.162	2068	0.00437579	2383	0.00415006	0.948413	1559	0.00451866	4238	0.00503223	1.11366
	ATA	CAT	ATA	3037	0.00528994	4470	0.00717317	1.356	3121	0.00530385	4327	0.0069913	1.31816	2518	0.00532797	3115	0.00542485	1.01818	1834	0.00531573	3411	0.00405025	0.761936
	ATA	CAT	ATT	2324	0.00404802	1969	0.00315972	0.780561	2304	0.00391543	1966	0.00317654	0.811288	1868	0.0039526	2213	0.003854	0.975053	1332	0.00386072	3284	0.00389945	1.01003
	ATA	CAT	GAA	3372	0.00587345	2817	0.00452054	0.769656	3336	0.00566922	2737	0.00442228	0.78005	2697	0.00570673	2346	0.00408562	0.715931	1667	0.00483169	3828	0.0045454	0.940746
	ATA	CAT	GAT	2316	0.00403408	2511	0.00402949	0.998862	2380	0.00404459	2505	0.00404743	1.0007	1905	0.00403089	2644	0.0046046	1.14233	1349	0.00390999	3786	0.00449553	1.14975
	ATA	CAT	GGA	2299	0.00400447	2699	0.00433118	1.08159	2529	0.0042978	2569	0.00415083	0.965804	1868	0.0039526	2792	0.00486234	1.23016	1468	0.0042549	3729	0.00442784	1.04064
	ATA	CAT	GGT	1774	0.00309001	2165	0.00347425	1.12435	1867	0.00317279	2259	0.00364995	1.15039	1339	0.00283326	2077	0.00361715	1.27667	1373	0.00397955	3605	0.00428061	1.07565
	ATA	CAT	GCA	2359	0.00410898	1994	0.00319984	0.778744	2431	0.00413126	1921	0.00310383	0.751305	2013	0.00425941	1705	0.0029693	0.697115	1829	0.00530124	4056	0.00481613	0.908491
	ATA	CAT	GCT	1804	0.00314226	2419	0.00388185	1.23537	1859	0.0031592	2552	0.00412336	1.30519	1633	0.00345535	2368	0.00412393	1.19349	1282	0.00371579	3353	0.00398138	1.07147
	ATA	CAT	GTA	2567	0.00447128	3306	0.00530525	1.18652	2533	0.0043046	3263	0.00527215	1.22477	2239	0.00473762	3500	0.00609534	1.28658	1568	0.00454475	3880	0.00460714	1.01373
	ATA	CAT	GTT	1752	0.00305169	1944	0.00311961	1.02226	1840	0.00312691	1866	0.00301497	0.964201	1568	0.00331782	2159	0.00375995	1.13326	1213	0.0035158	3078	0.00365484	1.03955
	ATA	CAT	CAA	3869	0.00673914	4020	0.00645104	0.957248	3871	0.0065784	4027	0.00650658	0.989082	2755	0.00582945	2611	0.00454712	0.780026	2463	0.00713885	5885	0.00698789	0.978855
	ATA	CAT	CAT	2401	0.00418214	3682	0.00590864	1.41283	2533	0.0043046	3692	0.00596531	1.3858	2099	0.00444139	4972	0.00865887	1.94959	1640	0.00475343	5114	0.0060724	1.27748
	ATA	CAT	CGA	2933	0.00510879	3911	0.00627612	1.22849	2947	0.00500815	3942	0.00636924	1.27178	2083	0.00440753	1768	0.00307902	0.698581	1704	0.00493893	5094	0.00604866	1.22469
	ATA	CAT	CGT	1999	0.00348192	2730	0.00438093	1.25819	2034	0.00345659	2585	0.00417668	1.20832	1415	0.00299407	2637	0.0045924	1.53383	1337	0.00387521	3740	0.00444091	1.14598
	ATA	CAT	CCA	2640	0.00459843	3535	0.00567274	1.23362	2843	0.00483141	3473	0.00561146	1.16145	1990	0.00421075	1768	0.00307902	0.731228	2082	0.00603454	4798	0.00569718	0.944095
	ATA	CAT	CCT	1762	0.00306911	2888	0.00463448	1.51004	1971	0.00334953	2822	0.00455961	1.36127	1577	0.00333686	1865	0.00324795	0.973354	1033	0.00299408	3206	0.00380683	1.27145
	ATA	CAT	CTA	2612	0.00454966	4239	0.00680247	1.49516	2636	0.00447964	4178	0.00675056	1.50694	2051	0.00433982	1801	0.00313649	0.722723	1608	0.00466068	4398	0.00522222	1.12048
	ATA	CAT	CTT	1620	0.00282177	2998	0.004811	1.70496	1638	0.00278363	2974	0.00480521	1.72624	1592	0.0033686	1393	0.00242595	0.720165	758	0.00219701	1375	0.00163269	0.743138
	ATA	CAT	TAA	2343	0.00408111	1172	0.00188075	0.460843	2350	0.00399361	1237	0.00199867	0.500467	1814	0.00383834	1350	0.00235106	0.61252	623	0.00180573	954	0.00113279	0.627331
	ATA	CAT	TAT	2114	0.00368223	2162	0.00346944	0.942211	2188	0.0037183	2069	0.00334296	0.899057	1938	0.00410072	2113	0.00367984	0.897366	1061	0.00307524	3276	0.00388995	1.26492
	ATA	CAT	TGA	1577	0.00274687	1145	0.00183742	0.668915	1662	0.00282441	1099	0.0017757	0.628696	1338	0.00283115	1376	0.00239634	0.84642	596	0.00172747	1173	0.00139283	0.806284
	ATA	CAT	TGT	1588	0.00276603	2174	0.00348869	1.26127	1754	0.00298076	2021	0.00326541	1.0955	1382	0.00292425	2590	0.00451055	1.54247	1073	0.00311002	2697	0.00320244	1.02972
	ATA	CAT	TCA	2626	0.00457405	2733	0.00438574	0.958831	2721	0.00462408	2617	0.00422839	0.914427	2241	0.00474185	2326	0.00405079	0.854263	1856	0.0053795	3901	0.00463208	0.861062
	ATA	CAT	TCT	1632	0.00284267	2690	0.00431674	1.51855	1734	0.00294677	2715	0.00438673	1.48866	1718	0.00363521	2371	0.00412916	1.13588	1214	0.0035187	3204	0.00380445	1.08121
	ATA	CAT	TTA	2478	0.00431626	2355	0.00377915	0.875562	2446	0.00415675	2284	0.00369035	0.887797	2061	0.00436098	1721	0.00299717	0.687269	1549	0.00448968	2761	0.00327843	0.730216
	ATA	CAT	TTT	1714	0.0029855	1920	0.00308109	1.03202	1750	0.00297396	1848	0.00298588	1.00401	1641	0.00347228	1531	0.00266628	0.767875	1153	0.0033419	2636	0.00313001	0.936596
	ATA	CGA	AAA	4513	0.00786088	5280	0.008473	1.07787	4732	0.00804159	5285	0.00853918	1.06188	3572	0.00755819	5957	0.0103743	1.37259	2716	0.00787215	6451	0.00765997	0.973046
	ATA	CGA	AAT	3073	0.00535265	4001	0.00642055	1.19951	3171	0.00538882	3956	0.00639186	1.18613	2529	0.00535125	4693	0.00817298	1.5273	1857	0.00538239	5877	0.0069784	1.29652
	ATA	CGA	AGA	2986	0.00520111	3503	0.00562139	1.08081	3095	0.00525966	3550	0.00573587	1.09054	2419	0.00511849	3799	0.00661606	1.29258	1984	0.0057505	4929	0.00585273	1.01778
	ATA	CGA	AGT	2140	0.00372752	2701	0.00433439	1.16281	2194	0.0037285	2507	0.00405066	1.0864	1681	0.00355692	2399	0.00417792	1.17459	1495	0.00433316	4457	0.00529228	1.22134
	ATA	CGA	ACA	3696	0.00643781	4093	0.00656818	1.02025	3747	0.00636768	4128	0.00666977	1.04744	3027	0.00640499	4417	0.00769232	1.20099	2202	0.00638235	5474	0.00649987	1.01841
	ATA	CGA	ACT	2521	0.00439116	3363	0.00539672	1.229	2570	0.00436747	3313	0.00535294	1.22564	2285	0.00483495	4129	0.00719076	1.48724	1564	0.00453315	4486	0.00532671	1.17506
	ATA	CGA	ATA	3193	0.00556167	4529	0.00726785	1.30677	3334	0.00566582	4680	0.00756166	1.33461	2604	0.00550994	4805	0.00836803	1.51871	1897	0.00549833	5107	0.00606409	1.1029
	ATA	CGA	ATT	2351	0.00409505	2926	0.00469546	1.14662	2360	0.0040106	3081	0.00497809	1.24123	2003	0.00423826	3266	0.00568782	1.34202	1247	0.00361435	4152	0.00493012	1.36404
	ATA	CGA	GAA	3265	0.00568708	3797	0.00609318	1.07141	3352	0.00569641	3626	0.00585867	1.02848	2607	0.00551629	4204	0.00732138	1.32723	1980	0.0057389	4607	0.00547039	0.953212
	ATA	CGA	GAT	2169	0.00377803	2806	0.00450289	1.19186	2182	0.0037081	2771	0.00447721	1.20741	1919	0.00406052	3055	0.00532036	1.31027	1562	0.00452736	4249	0.0050453	1.1144
	ATA	CGA	GGA	2177	0.00379197	2493	0.0040006	1.05502	2249	0.00382197	2562	0.00413952	1.08309	1769	0.00374312	2708	0.00471605	1.25992	1694	0.00490995	4141	0.00491706	1.00145
	ATA	CGA	GGT	1629	0.00283744	1906	0.00305863	1.07795	1703	0.00289409	1935	0.00312645	1.08029	1345	0.00284596	2078	0.00361889	1.27159	1308	0.00379115	4001	0.00475082	1.25313
	ATA	CGA	GCA	2488	0.00433368	2968	0.00476285	1.09903	2544	0.00432329	2954	0.00477289	1.104	2036	0.00430808	3191	0.00555721	1.28995	1701	0.00493024	4116	0.00488737	0.991305
	ATA	CGA	GCT	1780	0.00310046	2665	0.00427662	1.37935	1907	0.00324077	2661	0.00429948	1.32669	1638	0.00346593	3069	0.00534474	1.54208	1295	0.00375347	3399	0.004036	1.07527
	ATA	CGA	GTA	2446	0.00426052	3220	0.00516725	1.21282	2574	0.00437427	3228	0.0052156	1.19234	1839	0.00389124	3085	0.00537261	1.38069	1480	0.00428968	4613	0.00547751	1.2769
	ATA	CGA	GTT	1836	0.003198	2161	0.00346783	1.08437	1721	0.00292468	2068	0.00334135	1.14247	1449	0.00306602	2309	0.00402118	1.31153	1091	0.00316219	3219	0.00382227	1.20874
	ATA	CGA	CAA	3456	0.00601977	4328	0.00694529	1.15375	3617	0.00614675	4480	0.00723851	1.17762	2889	0.00611299	4615	0.00803714	1.31476	2325	0.00673886	4768	0.00566156	0.840136
	ATA	CGA	CAT	2454	0.00427445	3473	0.00557325	1.30385	2428	0.00412616	3513	0.00567609	1.37564	2244	0.0047482	4296	0.0074816	1.57567	1526	0.00442301	4776	0.00567106	1.28217
	ATA	CGA	CGA	2267	0.00394873	2940	0.00471792	1.19479	2348	0.00399021	2821	0.004558	1.1423	1887	0.0039928	3150	0.00548581	1.37392	1586	0.00459692	3350	0.00397782	0.865322
	ATA	CGA	CGT	1547	0.00269461	2119	0.00340043	1.26194	1593	0.00270715	2089	0.00337528	1.2468	1383	0.00292636	2246	0.00391147	1.33663	1136	0.00329262	3475	0.00412624	1.25318
	ATA	CGA	CCA	2618	0.00456011	3325	0.00533574	1.17009	2702	0.0045918	3251	0.00525277	1.14395	2167	0.00458527	3551	0.00618416	1.3487	1802	0.00522298	3967	0.00471045	0.901869
	ATA	CGA	CCT	1693	0.00294892	2813	0.00451412	1.53077	1763	0.00299605	2672	0.00431725	1.44098	1604	0.00339399	3365	0.00586024	1.72665	924	0.00267815	2146	0.00254818	0.951468
	ATA	CGA	CTA	2470	0.00430232	3412	0.00547536	1.27265	2470	0.00419753	3328	0.00537718	1.28103	2089	0.00442023	3584	0.00624163	1.41206	1583	0.00458822	3598	0.00427229	0.931143
	ATA	CGA	CTT	1617	0.00281654	2449	0.00393	1.39533	1542	0.00262048	2516	0.0040652	1.55132	1519	0.00321413	2937	0.00511486	1.59137	1254	0.00363464	3516	0.00417493	1.14865
	ATA	CGA	TAA	2289	0.00398705	1222	0.00196099	0.491839	2357	0.0040055	1134	0.00183225	0.457433	1867	0.00395049	1235	0.00215078	0.544436	620	0.00179703	674	0.000800313	0.445353
	ATA	CGA	TAT	2032	0.0035394	2950	0.00473397	1.33751	2158	0.00366732	2672	0.00431725	1.17722	1873	0.00396318	3913	0.00681459	1.71948	1353	0.00392158	4515	0.00536115	1.36709
	ATA	CGA	TGA	1363	0.00237412	647	0.00103826	0.437326	1408	0.00239276	601	0.000971059	0.405831	1184	0.00250529	792	0.00137929	0.550551	494	0.00143183	569	0.000675635	0.471869
	ATA	CGA	TGT	1495	0.00260404	1893	0.00303776	1.16656	1538	0.00261369	1956	0.00316038	1.20917	1376	0.00291155	2440	0.00424932	1.45947	1003	0.00290713	3308	0.00392795	1.35114
	ATA	CGA	TCA	2459	0.00428316	2969	0.00476446	1.11237	2471	0.00419923	3030	0.00489569	1.16585	2186	0.00462547	3836	0.00668049	1.44428	1949	0.00564905	5837	0.0069309	1.22691
	ATA	CGA	TCT	1771	0.00308478	2626	0.00421403	1.36607	1832	0.00311331	2642	0.00426878	1.37114	1768	0.00374101	3421	0.00595776	1.59256	1229	0.00356218	3753	0.00445634	1.25102
	ATA	CGA	TTA	2328	0.00405498	3287	0.00527476	1.30081	2567	0.00436238	3291	0.0053174	1.21892	2007	0.00424672	3457	0.00602046	1.41767	1522	0.00441142	3478	0.0041298	0.936162
	ATA	CGA	TTT	1720	0.00299595	2278	0.00365559	1.22018	1741	0.00295867	2212	0.00357401	1.20798	1540	0.00325857	2610	0.00454538	1.3949	1132	0.00328103	3261	0.00387214	1.18016
	ATA	CGT	AAA	3670	0.00639252	4577	0.00734487	1.14898	3721	0.00632349	4384	0.0070834	1.12017	2903	0.00614261	4963	0.00864319	1.40709	2099	0.00608382	4365	0.00518304	0.851938
	ATA	CGT	AAT	2396	0.00417343	3099	0.00497307	1.1916	2341	0.00397831	3005	0.00485529	1.22044	1979	0.00418747	3390	0.00590377	1.40987	1332	0.00386072	4246	0.00504173	1.30591
	ATA	CGT	AGA	2549	0.00443993	2860	0.00458954	1.0337	2692	0.0045748	2735	0.00441904	0.965953	1962	0.0041515	2999	0.00522284	1.25806	1480	0.00428968	3227	0.00383176	0.893251
	ATA	CGT	AGT	1527	0.00265978	1990	0.00319342	1.20064	1715	0.00291448	1986	0.00320886	1.101	1347	0.00285019	2013	0.00350569	1.22999	1148	0.0033274	3175	0.00377002	1.13302
	ATA	CGT	ACA	2780	0.00484229	3328	0.00534056	1.1029	2730	0.00463938	3673	0.00593461	1.27918	2240	0.00473974	3829	0.0066683	1.40689	1825	0.00528964	4174	0.00495624	0.93697
	ATA	CGT	ACT	2009	0.00349934	2896	0.00464731	1.32805	1904	0.00323567	2890	0.00466948	1.44313	1623	0.00343419	3170	0.00552064	1.60755	1306	0.00378536	3534	0.0041963	1.10856
	ATA	CGT	ATA	2798	0.00487364	3802	0.0061012	1.25188	2681	0.00455611	3766	0.00608487	1.33554	2036	0.00430808	3706	0.0064541	1.49814	1540	0.00446359	3591	0.00426398	0.955281
	ATA	CGT	ATT	1772	0.00308652	2341	0.00375669	1.21712	1841	0.00312861	2264	0.00365803	1.16922	1586	0.0033559	2704	0.00470909	1.40323	1158	0.00335639	3336	0.00396119	1.18019
	ATA	CGT	GAA	2735	0.00476391	3704	0.00594394	1.2477	2814	0.00478213	3502	0.00565832	1.18322	2304	0.00487516	4180	0.00727958	1.4932	1436	0.00416215	3573	0.00424261	1.01933
	ATA	CGT	GAT	1893	0.00329729	2447	0.00392679	1.19091	1928	0.00327646	2504	0.00404581	1.23481	1567	0.0033157	2858	0.00497728	1.50113	1140	0.00330422	3101	0.00368215	1.11438
	ATA	CGT	GGA	1929	0.00335999	2488	0.00399258	1.18827	1956	0.00332404	2424	0.00391655	1.17825	1639	0.00346805	2775	0.00483274	1.3935	1181	0.00342305	3255	0.00386501	1.12911
	ATA	CGT	GGT	1373	0.00239153	1657	0.00265905	1.11186	1373	0.00233329	1623	0.00262234	1.12388	1133	0.00239738	1719	0.00299368	1.24873	955	0.00276801	2732	0.003244	1.17196
	ATA	CGT	GCA	2011	0.00350282	2361	0.00378878	1.08164	2066	0.00351097	2364	0.00381961	1.08791	1551	0.00328184	2711	0.00472128	1.4386	1455	0.00421722	3167	0.00376052	0.891705
	ATA	CGT	GCT	1356	0.00236192	1931	0.00309874	1.31196	1453	0.00246924	2104	0.00339951	1.37675	1317	0.00278671	2356	0.00410304	1.47236	987	0.00286076	2625	0.00311695	1.08955
	ATA	CGT	GTA	1987	0.00346102	2763	0.00443388	1.28109	2112	0.00358915	2571	0.00415406	1.1574	1597	0.00337918	3000	0.00522458	1.54611	1196	0.00346653	2893	0.00343517	0.990954
	ATA	CGT	GTT	1392	0.00242463	1781	0.00285803	1.17875	1456	0.00247434	1764	0.00285016	1.15189	1181	0.00249894	1960	0.00341339	1.36593	904	0.00262019	2422	0.0028759	1.09759
	ATA	CGT	CAA	3000	0.00522549	3887	0.00623761	1.19369	3192	0.00542451	3757	0.00607033	1.11906	2538	0.00537029	4268	0.00743283	1.38407	1889	0.00547514	4588	0.00544783	0.995011
	ATA	CGT	CAT	2000	0.00348366	3223	0.00517206	1.48466	2071	0.00351947	3107	0.0050201	1.42638	1718	0.00363521	3828	0.00666656	1.83389	1327	0.00384622	4105	0.00487431	1.2673
	ATA	CGT	CGA	1904	0.00331645	2390	0.00383532	1.15645	1951	0.00331554	2263	0.00365642	1.10281	1529	0.00323529	2624	0.00456976	1.41247	1410	0.00408679	3545	0.00420936	1.02999
	ATA	CGT	CGT	1338	0.00233057	1743	0.00279705	1.20016	1362	0.00231459	1885	0.00304567	1.31586	1044	0.00220906	1863	0.00324446	1.46871	1019	0.00295351	2594	0.00308014	1.04287
	ATA	CGT	CCA	2062	0.00359166	2933	0.00470669	1.31045	2229	0.00378798	2908	0.00469857	1.24039	1682	0.00355903	2669	0.00464813	1.30601	1636	0.00474184	4409	0.00523528	1.10406
	ATA	CGT	CCT	1607	0.00279912	2470	0.0039637	1.41605	1679	0.0028533	2479	0.00400542	1.40378	1302	0.00275497	2280	0.00397068	1.44128	966	0.00279989	2745	0.00325943	1.16413
	ATA	CGT	CTA	2103	0.00366307	2940	0.00471792	1.28797	2316	0.00393583	2957	0.00477774	1.21391	1654	0.00349979	2925	0.00509396	1.45551	1340	0.0038839	3404	0.00404194	1.04069
	ATA	CGT	CTT	1550	0.00269984	2188	0.00351116	1.30051	1562	0.00265447	2056	0.00332196	1.25146	1162	0.00245874	2169	0.00377737	1.5363	906	0.00262598	2896	0.00343873	1.3095
	ATA	CGT	TAA	1781	0.0031022	867	0.00139131	0.44849	1830	0.00310991	830	0.00134106	0.431222	1449	0.00306602	988	0.00172063	0.561193	540	0.00156516	625	0.00074213	0.474157
	ATA	CGT	TAT	1779	0.00309872	2537	0.00407121	1.31384	1812	0.00307932	2414	0.00390039	1.26664	1583	0.00334955	2923	0.00509048	1.51975	966	0.00279989	2954	0.0035076	1.25277
	ATA	CGT	TGA	1108	0.00192995	725	0.00116343	0.602831	1224	0.00208007	720	0.00116333	0.559274	971	0.00205459	722	0.00125738	0.611986	513	0.0014869	891	0.00105798	0.711536
	ATA	CGT	TGT	1232	0.00214594	1646	0.00264139	1.23088	1270	0.00215825	1666	0.00269182	1.24723	1054	0.00223022	1842	0.00320789	1.43838	870	0.00252164	2381	0.00282722	1.12118
	ATA	CGT	TCA	2100	0.00365785	2725	0.0043729	1.19549	2153	0.00365882	2790	0.00450791	1.23207	1775	0.00375582	3345	0.00582541	1.55103	1461	0.00423461	3903	0.00463445	1.09442
	ATA	CGT	TCT	1367	0.00238108	2217	0.0035577	1.49415	1445	0.00245564	2297	0.00371135	1.51136	1482	0.00313584	2680	0.00466729	1.48837	930	0.00269554	2710	0.00321788	1.19378
	ATA	CGT	TTA	2051	0.0035725	2678	0.00429748	1.20294	2079	0.00353307	2516	0.0040652	1.15061	1600	0.00338553	2744	0.00477875	1.41152	1162	0.00336798	2618	0.00310863	0.922996
	ATA	CGT	TTT	1413	0.00246121	2074	0.00332822	1.35227	1511	0.0025678	1907	0.00308121	1.19994	1357	0.00287135	2462	0.00428764	1.49325	913	0.00264627	2319	0.0027536	1.04056
	ATA	CCA	AAA	4370	0.0076118	3569	0.0057273	0.752424	4466	0.00758955	3378	0.00545796	0.719142	3513	0.00743335	3114	0.00542311	0.729566	3222	0.00933876	6085	0.00722538	0.773698
	ATA	CCA	AAT	2960	0.00515582	2743	0.00440179	0.853751	3110	0.00528515	2450	0.00395856	0.748996	2537	0.00536817	2395	0.00417096	0.776978	2111	0.0061186	6275	0.00745098	1.21776
	ATA	CCA	AGA	3301	0.00574978	2519	0.00404233	0.70304	3417	0.00580687	2397	0.00387293	0.666956	2561	0.00541896	2014	0.00350743	0.647252	2492	0.0072229	4744	0.00563306	0.779889
	ATA	CCA	AGT	2387	0.00415775	2946	0.00472755	1.13704	2303	0.00391373	2827	0.00456769	1.16709	1687	0.00356961	2782	0.00484493	1.35727	1699	0.00492444	4694	0.00557369	1.13184
	ATA	CCA	ACA	3233	0.00563134	2967	0.00476125	0.845491	3392	0.00576439	2926	0.00472765	0.820148	2574	0.00544646	2236	0.00389405	0.714969	2479	0.00718522	5934	0.00704608	0.980635
	ATA	CCA	ACT	2218	0.00386338	2548	0.00408887	1.05836	2311	0.00392733	2541	0.00410559	1.04539	2104	0.00445197	2168	0.00377563	0.848081	1814	0.00525776	5285	0.00627545	1.19356
	ATA	CCA	ATA	3087	0.00537703	4434	0.0071154	1.32329	3214	0.00546189	4152	0.00670855	1.22825	2570	0.005438	2441	0.00425107	0.781733	2195	0.00636207	4906	0.00582542	0.91565
	ATA	CCA	ATT	2387	0.00415775	1795	0.0028805	0.692802	2287	0.00388654	1896	0.00306344	0.788217	1859	0.00393356	1578	0.00274813	0.698637	1767	0.00512154	4610	0.00547395	1.06881
	ATA	CCA	GAA	3266	0.00568882	3653	0.0058621	1.03046	3355	0.00570151	3583	0.00578919	1.01538	2769	0.00585908	2998	0.0052211	0.891112	2192	0.00635337	5390	0.00640013	1.00736
	ATA	CCA	GAT	2245	0.00391041	3108	0.00498752	1.27545	2272	0.00386105	3032	0.00489892	1.2688	1970	0.00416843	2944	0.00512705	1.22997	1622	0.00470126	4736	0.00562356	1.19618
	ATA	CCA	GGA	2332	0.00406195	2860	0.00458954	1.12989	2418	0.00410916	3037	0.004907	1.19416	1870	0.00395683	2889	0.00503127	1.27154	1925	0.00557949	4420	0.00524834	0.940649
	ATA	CCA	GGT	1549	0.0026981	1542	0.0024745	0.917129	1573	0.00267317	1648	0.00266274	0.996099	1306	0.00276344	1913	0.00333154	1.20558	1576	0.00456793	4257	0.0050548	1.10658
	ATA	CCA	GCA	2473	0.00430755	2407	0.0038626	0.896704	2557	0.00434538	2353	0.00380183	0.874913	2015	0.00426365	1857	0.00323401	0.758509	2038	0.00590701	4676	0.00555232	0.939954
	ATA	CCA	GCT	1842	0.00320845	2049	0.0032881	1.02482	1776	0.00301815	2033	0.0032848	1.08835	1718	0.00363521	2120	0.00369204	1.01563	1261	0.00365493	3802	0.00451452	1.23519
	ATA	CCA	GTA	2378	0.00414207	3553	0.00570162	1.37651	2549	0.00433179	3436	0.00555168	1.28161	2037	0.0043102	2619	0.00456106	1.0582	1785	0.00517371	4604	0.00546683	1.05666
	ATA	CCA	GTT	1834	0.00319452	2153	0.00345499	1.08154	1881	0.00319658	2071	0.00334619	1.0468	1459	0.00308718	2102	0.00366069	1.18577	1403	0.0040665	3532	0.00419392	1.03133
	ATA	CCA	CAA	3578	0.00623227	3241	0.00520095	0.834519	3880	0.0065937	3045	0.00491992	0.746156	2673	0.00565594	2226	0.00387664	0.685409	2546	0.00737942	6467	0.00767897	1.04059
	ATA	CCA	CAT	2536	0.00441728	3050	0.00489444	1.10802	2601	0.00442016	2925	0.00472604	1.0692	2017	0.00426788	3215	0.00559901	1.31189	1707	0.00494763	5577	0.00662217	1.33845
	ATA	CCA	CGA	2705	0.00471165	2394	0.00384174	0.815369	2826	0.00480252	2224	0.0035934	0.748232	1825	0.00386162	1600	0.00278644	0.721574	1806	0.00523457	4890	0.00580642	1.10924
	ATA	CCA	CGT	1841	0.00320671	2495	0.00400381	1.24857	1866	0.00317109	2590	0.00418476	1.31966	1389	0.00293906	2462	0.00428764	1.45885	1376	0.00398825	4232	0.00502511	1.25998
	ATA	CCA	CCA	1802	0.00313878	2414	0.00387383	1.23418	1926	0.00327306	2375	0.00383738	1.17241	1930	0.00408379	1731	0.00301458	0.738182	1630	0.00472445	4590	0.0054502	1.15362
	ATA	CCA	CCT	1162	0.00202401	1248	0.00200271	0.989477	1196	0.00203249	1322	0.00213601	1.05093	1644	0.00347863	1679	0.00292402	0.840568	569	0.00164921	367	0.000435779	0.264235
	ATA	CCA	CTA	2622	0.00456708	3921	0.00629217	1.37772	2775	0.00471585	3766	0.00608487	1.2903	1895	0.00400973	1496	0.00260532	0.64975	1757	0.00509255	5661	0.00672192	1.31995
	ATA	CCA	CTT	1636	0.00284964	3283	0.00526835	1.84878	1846	0.0031371	3158	0.0051025	1.6265	1468	0.00310622	1379	0.00240156	0.773147	759	0.00219991	1608	0.00190935	0.867922
	ATA	CCA	TAA	2005	0.00349237	1129	0.00181175	0.518772	1995	0.00339032	1148	0.00185487	0.547108	1729	0.00365848	1179	0.00205326	0.561232	734	0.00212745	923	0.00109598	0.51516
	ATA	CCA	TAT	2071	0.00360733	2040	0.00327366	0.907502	2017	0.0034277	2063	0.00333327	0.97245	1786	0.00377909	4532	0.0078926	2.08849	1346	0.00390129	4263	0.00506192	1.2975
	ATA	CCA	TGA	1734	0.00302034	1904	0.00305542	1.01161	1827	0.00310482	1909	0.00308444	0.993439	1341	0.00283749	1863	0.00324446	1.14343	914	0.00264917	2222	0.00263842	0.995942
	ATA	CCA	TGT	1628	0.0028357	2037	0.00326885	1.15275	1609	0.00273434	2047	0.00330742	1.20958	1467	0.0031041	2697	0.0046969	1.51312	1186	0.00343754	3551	0.00421649	1.2266
	ATA	CCA	TCA	2575	0.00448522	3253	0.0052202	1.16387	2575	0.00437597	3259	0.00526569	1.20332	2098	0.00443927	2095	0.0036485	0.821869	2107	0.006107	6411	0.00761247	1.24651
	ATA	CCA	TCT	1859	0.00323806	2798	0.00449005	1.38665	1863	0.00316599	2821	0.004558	1.43967	1680	0.0035548	2074	0.00361193	1.01607	577	0.0016724	878	0.00104254	0.623383
	ATA	CCA	TTA	2279	0.00396963	2329	0.00373743	0.941505	2299	0.00390694	2314	0.00373882	0.95697	1920	0.00406263	1718	0.00299194	0.736454	1689	0.00489546	3646	0.00432929	0.884348
	ATA	CCA	TTT	1724	0.00300292	1456	0.00233649	0.778075	1693	0.0028771	1470	0.00237514	0.825533	1514	0.00320355	1464	0.00254959	0.795864	1234	0.00357667	3563	0.00423073	1.18287
	ATA	CCT	AAA	3248	0.00565747	2824	0.00453177	0.801025	3316	0.00563523	2643	0.0042704	0.757803	2484	0.00525603	2243	0.00390624	0.743193	2151	0.00623453	4295	0.00509992	0.818011
	ATA	CCT	AAT	2206	0.00384248	2380	0.00381927	0.99396	2227	0.00378458	2380	0.00384546	1.01609	1731	0.00366272	2264	0.00394282	1.07647	1551	0.00449547	4548	0.00540033	1.20128
	ATA	CCT	AGA	2370	0.00412814	2186	0.00350795	0.849766	2554	0.00434028	2105	0.00340113	0.783619	1885	0.00398857	1894	0.00329845	0.826975	1654	0.00479401	3448	0.00409418	0.85402
	ATA	CCT	AGT	1788	0.00311439	2463	0.00395246	1.2691	1880	0.00319488	2509	0.00405389	1.26887	1186	0.00250952	2359	0.00410826	1.63707	1213	0.0035158	3289	0.00390538	1.11081
	ATA	CCT	ACA	2515	0.00438071	2949	0.00473236	1.08027	2553	0.00433858	2813	0.00454507	1.04759	1831	0.00387431	1715	0.00298672	0.770903	1827	0.00529544	4952	0.00588004	1.1104
	ATA	CCT	ACT	1662	0.00289492	2690	0.00431674	1.49114	1758	0.00298756	2645	0.00427363	1.43048	1548	0.0032755	1703	0.00296582	0.905456	1082	0.00313611	3322	0.00394457	1.25779
	ATA	CCT	ATA	2255	0.00392783	3016	0.00483988	1.2322	2267	0.00385255	3023	0.00488438	1.26783	1908	0.00403724	1879	0.00327233	0.810536	1497	0.00433896	3188	0.00378546	0.872434
	ATA	CCT	ATT	1680	0.00292628	1574	0.00252585	0.863163	1735	0.00294847	1507	0.00243492	0.825824	1308	0.00276767	1310	0.0022814	0.824304	1197	0.00346943	2983	0.00354204	1.02093
	ATA	CCT	GAA	2489	0.00433542	2474	0.00397011	0.91574	2488	0.00422812	2362	0.00381637	0.902617	1969	0.00416631	1904	0.00331587	0.795875	1661	0.0048143	4512	0.00535758	1.11285
	ATA	CCT	GAT	1760	0.00306562	2362	0.00379038	1.23642	1757	0.00298586	2407	0.00388908	1.3025	1435	0.00303639	1984	0.00345519	1.13792	1174	0.00340276	3610	0.00428654	1.25972
	ATA	CCT	GGA	1813	0.00315794	2201	0.00353202	1.11846	1762	0.00299435	2307	0.00372751	1.24485	1415	0.00299407	2234	0.00389057	1.29942	1325	0.00384043	3980	0.00472588	1.23056
	ATA	CCT	GGT	1249	0.00217555	1699	0.00272645	1.25322	1210	0.00205628	1724	0.00278553	1.35465	1026	0.00217097	1615	0.00281256	1.29553	855	0.00247816	3051	0.00362278	1.46188
	ATA	CCT	GCA	1948	0.00339309	2340	0.00375508	1.10669	1913	0.00325096	2290	0.00370004	1.13814	1497	0.00316758	1557	0.00271156	0.856033	1483	0.00429838	4300	0.00510585	1.18786
	ATA	CCT	GCT	1400	0.00243856	2282	0.00366201	1.50171	1575	0.00267657	2311	0.00373397	1.39506	1244	0.00263225	2076	0.00361541	1.37351	840	0.00243469	2404	0.00285453	1.17244
	ATA	CCT	GTA	1735	0.00302208	2405	0.00385939	1.27706	1834	0.00311671	2338	0.0037776	1.21205	1433	0.00303216	2145	0.00373557	1.23198	1220	0.00353609	3145	0.0037344	1.05608
	ATA	CCT	GTT	1366	0.00237934	1841	0.00295432	1.24165	1306	0.00221942	1853	0.00299396	1.34898	1169	0.00247355	1894	0.00329845	1.33349	980	0.00284047	2624	0.00311576	1.09692
	ATA	CCT	CAA	2307	0.0040184	4424	0.00709935	1.76671	2514	0.00427231	4640	0.00749703	1.7548	1903	0.00402666	4366	0.0076035	1.88829	1178	0.00341436	2860	0.00339599	0.99462
	ATA	CCT	CAT	1543	0.00268765	2961	0.00475162	1.76795	1652	0.00280742	3117	0.00503626	1.79391	1379	0.0029179	3301	0.00574878	1.97018	810	0.00234773	2116	0.00251255	1.0702
	ATA	CCT	CGA	1774	0.00309001	3257	0.00522662	1.69146	1756	0.00298416	3384	0.00546766	1.83223	1398	0.0029581	2947	0.00513228	1.73499	815	0.00236222	1845	0.00219077	0.927417
	ATA	CCT	CGT	1167	0.00203272	2248	0.00360744	1.77469	1261	0.00214295	2309	0.00373074	1.74094	1039	0.00219848	2117	0.00368681	1.67698	596	0.00172747	1374	0.0016315	0.944445
	ATA	CCT	CCA	994	0.00173138	314	0.000503887	0.291032	985	0.00167392	286	0.000462101	0.27606	762	0.00161236	666	0.00115986	0.719355	614	0.00177964	392	0.000465464	0.26155
	ATA	CCT	CCT	610	0.00106252	208	0.000333785	0.314145	592	0.00100605	213	0.000344152	0.342083	643	0.00136056	753	0.00131137	0.963846	345	0.00099996	208	0.000246981	0.246991
	ATA	CCT	CTA	1339	0.00233231	2006	0.0032191	1.38022	1441	0.00244884	2102	0.00339628	1.38689	1026	0.00217097	1820	0.00316958	1.45998	530	0.00153617	867	0.00102948	0.670162
	ATA	CCT	CTT	986	0.00171745	1332	0.00213751	1.24459	896	0.00152267	1454	0.00234928	1.54287	716	0.00151502	986	0.00171714	1.13341	424	0.00122894	537	0.000637638	0.518853
	ATA	CCT	TAA	1681	0.00292802	1090	0.00174916	0.597387	1838	0.00312351	1117	0.00180478	0.577805	1366	0.00289039	1154	0.00200972	0.695311	570	0.00165211	779	0.000924991	0.559885
	ATA	CCT	TAT	1574	0.00274164	2417	0.00387864	1.41472	1654	0.00281082	2327	0.00375982	1.33763	1481	0.00313373	1650	0.00287352	0.916965	1047	0.00303466	3503	0.00415949	1.37066
	ATA	CCT	TGA	1324	0.00230618	1339	0.00214874	0.93173	1335	0.00226871	1441	0.00232828	1.02626	997	0.00210961	1383	0.00240853	1.1417	563	0.00163182	1413	0.00167781	1.02818
	ATA	CCT	TGT	1285	0.00223825	2011	0.00322712	1.4418	1360	0.00231119	2098	0.00338982	1.4667	1110	0.00234871	1855	0.00323053	1.37545	853	0.00247237	2682	0.00318463	1.28809
	ATA	CCT	TCA	1688	0.00294021	3205	0.00514318	1.74925	1771	0.00300965	3417	0.00552098	1.83443	1720	0.00363944	2466	0.0042946	1.18002	916	0.00265497	2138	0.00253868	0.956199
	ATA	CCT	TCT	1042	0.00181499	1877	0.00301209	1.65956	1079	0.00183366	1841	0.00297457	1.62221	665	0.00140711	1082	0.00188433	1.33915	400	0.00115937	600	0.000712445	0.614508
	ATA	CCT	TTA	1838	0.00320149	2875	0.00461361	1.44109	1863	0.00316599	2863	0.00462586	1.46111	1510	0.00319509	1665	0.00289964	0.90753	1266	0.00366942	3033	0.00360141	0.981465
	ATA	CCT	TTT	1261	0.00219645	2242	0.00359782	1.63801	1409	0.00239446	2295	0.00370812	1.54862	1258	0.00266187	1979	0.00344648	1.29476	948	0.00274772	2774	0.00329387	1.19877
	ATA	CTA	AAA	3686	0.00642039	3219	0.00516564	0.804568	3723	0.00632689	3179	0.00513643	0.811842	3058	0.00647059	2681	0.00466903	0.721578	2353	0.00682002	4948	0.00587529	0.861478
	ATA	CTA	AAT	2490	0.00433716	2637	0.00423169	0.975682	2633	0.00447454	2569	0.00415083	0.927656	2154	0.00455776	2099	0.00365546	0.80203	1488	0.00431287	4498	0.00534096	1.23838
	ATA	CTA	AGA	2648	0.00461237	2374	0.00380964	0.825962	2659	0.00451872	2305	0.00372428	0.824188	2249	0.00475878	1762	0.00306857	0.644823	1826	0.00529254	3827	0.00454421	0.858606
	ATA	CTA	AGT	1944	0.00338612	2499	0.00401023	1.18432	2074	0.00352457	2525	0.00407974	1.15751	1569	0.00331993	2645	0.00460634	1.38748	1360	0.00394187	3664	0.00435066	1.1037
	ATA	CTA	ACA	2831	0.00493112	2527	0.00405517	0.822361	2757	0.00468526	2372	0.00383253	0.817997	2279	0.00482226	1869	0.00325491	0.674977	2102	0.00609251	5322	0.00631938	1.03724
	ATA	CTA	ACT	1958	0.00341051	2436	0.00390913	1.1462	1976	0.00335803	2534	0.00409428	1.21925	1692	0.00358019	2788	0.00485537	1.35618	1505	0.00436215	4132	0.00490637	1.12476
	ATA	CTA	ATA	2601	0.0045305	3599	0.00577544	1.27479	2608	0.00443205	3439	0.00555652	1.25371	2252	0.00476513	2196	0.00382439	0.802579	1631	0.00472735	3916	0.00464989	0.983615
	ATA	CTA	ATT	1915	0.00333561	1814	0.00291099	0.872702	1987	0.00337672	1809	0.00292287	0.865595	1646	0.00348286	1528	0.00266105	0.764042	1296	0.00375637	3800	0.00451215	1.2012
	ATA	CTA	GAA	2826	0.00492241	2686	0.00431032	0.875651	2930	0.00497926	2449	0.00395694	0.794685	2524	0.00534067	2335	0.00406646	0.761415	1718	0.00497951	4955	0.00588361	1.18156
	ATA	CTA	GAT	1922	0.0033478	2171	0.00348388	1.04065	2016	0.003426	2089	0.00337528	0.985194	1806	0.00382141	2579	0.0044914	1.17532	1372	0.00397665	3726	0.00442428	1.11256
	ATA	CTA	GGA	2173	0.003785	2474	0.00397011	1.04891	2298	0.00390524	2355	0.00380506	0.974349	1900	0.00402031	3144	0.00547536	1.36192	1504	0.00435925	3853	0.00457508	1.04951
	ATA	CTA	GGT	1548	0.00269635	1982	0.00318059	1.17959	1576	0.00267826	2175	0.00351423	1.31213	1384	0.00292848	1974	0.00343777	1.17391	1249	0.00362015	3297	0.00391488	1.08142
	ATA	CTA	GCA	2140	0.00372752	2013	0.00323033	0.866617	2199	0.00373699	2086	0.00337043	0.901909	1899	0.0040182	1823	0.0031748	0.790106	1637	0.00474474	4287	0.00509042	1.07286
	ATA	CTA	GCT	1521	0.00264933	1981	0.00317898	1.19992	1511	0.0025678	2008	0.0032444	1.26349	1456	0.00308083	2319	0.0040386	1.31088	1158	0.00335639	3256	0.0038662	1.15189
	ATA	CTA	GTA	2165	0.00377106	2916	0.00467941	1.24087	2277	0.00386955	2755	0.00445136	1.15036	1790	0.00378756	3359	0.00584979	1.54447	1266	0.00366942	3796	0.0045074	1.22837
	ATA	CTA	GTT	1609	0.00280261	1783	0.00286124	1.02092	1570	0.00266807	1761	0.00284532	1.06643	1413	0.00298984	2365	0.00411871	1.37757	1060	0.00307234	2832	0.00336274	1.09452
	ATA	CTA	CAA	2890	0.00503389	3066	0.00492012	0.977398	3078	0.00523077	2912	0.00470503	0.899491	2462	0.00520948	2354	0.00409955	0.786941	2047	0.0059331	5293	0.00628495	1.0593
	ATA	CTA	CAT	2045	0.00356204	2454	0.00393802	1.10555	2203	0.00374379	2474	0.00399734	1.06772	1942	0.00410918	2564	0.00446527	1.08666	1453	0.00421143	4434	0.00526497	1.25016
	ATA	CTA	CGA	2003	0.00348889	2226	0.00357214	1.02386	2133	0.00362483	2163	0.00349484	0.964139	1694	0.00358443	1836	0.00319744	0.892037	1597	0.0046288	4457	0.00529228	1.14334
	ATA	CTA	CGT	1440	0.00250824	2101	0.00337155	1.34419	1643	0.00279212	2144	0.00346414	1.24068	1255	0.00265552	2504	0.00436078	1.64216	1194	0.00346073	3333	0.00395763	1.14358
	ATA	CTA	CCA	2418	0.00421175	3022	0.00484951	1.15142	2378	0.00404119	3108	0.00502172	1.24263	1998	0.00422768	2024	0.00352485	0.833756	1784	0.00517081	5160	0.00612702	1.18493
	ATA	CTA	CCT	1584	0.00275906	2425	0.00389148	1.41044	1760	0.00299096	2409	0.00389231	1.30136	1433	0.00303216	1819	0.00316784	1.04475	600	0.00173906	1236	0.00146764	0.843924
	ATA	CTA	CTA	2125	0.00370139	2521	0.00404554	1.09298	2162	0.00367412	2232	0.00360633	0.98155	1763	0.00373043	1933	0.00336637	0.902409	1470	0.0042607	3660	0.00434591	1.02
	ATA	CTA	CTT	1559	0.00271551	1908	0.00306183	1.12753	1630	0.00277003	1827	0.00295195	1.06567	1377	0.00291367	1660	0.00289093	0.992197	1139	0.00330132	3372	0.00400394	1.21283
	ATA	CTA	TAA	1899	0.00330774	1075	0.00172509	0.521532	1823	0.00309802	1123	0.00181447	0.585689	1606	0.00339822	1239	0.00215775	0.634965	554	0.00160573	761	0.000903617	0.562744
	ATA	CTA	TAT	1650	0.00287402	1700	0.00272805	0.94921	1605	0.00272755	1677	0.00270959	0.993418	1745	0.00369234	2622	0.00456628	1.23669	1077	0.00312161	3564	0.00423192	1.35568
	ATA	CTA	TGA	1194	0.00207975	702	0.00112652	0.541664	1254	0.00213106	739	0.00119403	0.5603	1041	0.00220271	942	0.00164052	0.744773	489	0.00141733	671	0.000796751	0.562147
	ATA	CTA	TGT	1338	0.00233057	1815	0.00291259	1.24973	1485	0.00252362	1880	0.00303759	1.20366	1403	0.00296868	2973	0.00517756	1.74406	936	0.00271294	3198	0.00379733	1.39971
	ATA	CTA	TCA	2095	0.00364914	2311	0.00370854	1.01628	2236	0.00379987	2224	0.0035934	0.945664	1986	0.00420228	2008	0.00349698	0.832163	1376	0.00398825	4620	0.00548582	1.3755
	ATA	CTA	TCT	1393	0.00242637	2129	0.00341648	1.40806	1426	0.00242335	2241	0.00362087	1.49416	1433	0.00303216	2041	0.00355445	1.17225	916	0.00265497	3001	0.00356341	1.34217
	ATA	CTA	TTA	1935	0.00337044	2153	0.00345499	1.02509	2022	0.0034362	2131	0.00344314	1.00202	1749	0.0037008	1423	0.00247819	0.669636	1217	0.0035274	3773	0.00448009	1.27008
	ATA	CTA	TTT	1474	0.00256746	1540	0.00247129	0.962544	1463	0.00248623	1529	0.00247046	0.993658	1310	0.0027719	1255	0.00218562	0.78849	961	0.0027854	3013	0.00357766	1.28443
	ATA	CTT	AAA	2953	0.00514363	2882	0.00462485	0.899141	3041	0.00516789	2672	0.00431725	0.835399	2587	0.00547397	1994	0.0034726	0.634384	1930	0.00559398	3513	0.00417136	0.745688
	ATA	CTT	AAT	1961	0.00341573	2321	0.00372459	1.09042	2087	0.00354666	2162	0.00349323	0.984934	1809	0.00382776	2068	0.00360148	0.940883	1287	0.00373029	4503	0.0053469	1.43337
	ATA	CTT	AGA	2209	0.00384771	1862	0.00298802	0.776571	2202	0.00374209	1837	0.00296811	0.793169	1889	0.00399704	1429	0.00248864	0.622621	1388	0.00402303	2608	0.00309676	0.769758
	ATA	CTT	AGT	1644	0.00286357	2147	0.00344537	1.20317	1576	0.00267826	2150	0.00347384	1.29705	1372	0.00290309	2386	0.00415528	1.43133	1038	0.00300858	2931	0.00348029	1.15679
	ATA	CTT	ACA	2395	0.00417169	2125	0.00341006	0.81743	2304	0.00391543	2254	0.00364187	0.930133	1921	0.00406475	1651	0.00287526	0.707365	1692	0.00490415	3683	0.00437322	0.891739
	ATA	CTT	ACT	1517	0.00264236	2247	0.00360584	1.36463	1497	0.00254401	2436	0.00393594	1.54714	1424	0.00301312	2069	0.00360322	1.19584	1196	0.00346653	3150	0.00374033	1.07899
	ATA	CTT	ATA	1934	0.0033687	2858	0.00458633	1.36145	2095	0.00356026	2804	0.00453053	1.27253	1803	0.00381506	1760	0.00306509	0.803417	1305	0.00378246	2617	0.00310745	0.821541
	ATA	CTT	ATT	1639	0.00285486	1866	0.00299444	1.04889	1567	0.00266297	1692	0.00273383	1.02661	1359	0.00287558	1254	0.00218387	0.759455	1049	0.00304046	2674	0.00317513	1.04429
	ATA	CTT	GAA	2330	0.00405847	2041	0.00327526	0.80702	2326	0.00395282	2025	0.00327187	0.827731	1948	0.00412188	1629	0.00283695	0.688265	1377	0.00399115	3540	0.00420342	1.05319
	ATA	CTT	GAT	1641	0.00285834	2056	0.00329934	1.15428	1667	0.00283291	1956	0.00316038	1.1156	1434	0.00303428	1736	0.00302329	0.996379	992	0.00287525	2902	0.00344586	1.19846
	ATA	CTT	GGA	1746	0.00304124	1907	0.00306023	1.00625	1708	0.00290259	1819	0.00293903	1.01256	1447	0.00306179	2036	0.00354575	1.15807	1223	0.00354479	3049	0.00362041	1.02133
	ATA	CTT	GGT	1218	0.00212155	1634	0.00262214	1.23595	1242	0.00211066	1589	0.00256741	1.2164	1028	0.0021752	1573	0.00273942	1.25939	916	0.00265497	2504	0.00297327	1.11989
	ATA	CTT	GCA	1902	0.00331296	2026	0.00325119	0.981355	1863	0.00316599	2094	0.00338336	1.06866	1455	0.00307871	2152	0.00374776	1.21732	1213	0.0035158	2709	0.00321669	0.914923
	ATA	CTT	GCT	1200	0.0020902	1986	0.003187	1.52474	1269	0.00215655	1873	0.00302628	1.4033	1215	0.00257088	2605	0.00453668	1.76464	816	0.00236512	2112	0.00250781	1.06033
	ATA	CTT	GTA	1811	0.00315446	2239	0.003593	1.13902	1802	0.00306233	2302	0.00371943	1.21458	1450	0.00306813	2011	0.00350221	1.14148	1079	0.00312741	2578	0.00306114	0.978809
	ATA	CTT	GTT	1242	0.00216335	1513	0.00242796	1.12231	1258	0.00213785	1397	0.00225719	1.05582	1197	0.0025328	1539	0.00268021	1.0582	799	0.00231585	1943	0.00230713	0.996236
	ATA	CTT	CAA	2553	0.00444689	3886	0.006236	1.40233	2686	0.00456461	4098	0.0066213	1.45057	2226	0.00471011	2818	0.00490762	1.04193	1800	0.00521718	4078	0.00484225	0.928135
	ATA	CTT	CAT	1816	0.00316317	3026	0.00485593	1.53515	1776	0.00301815	3038	0.00490861	1.62637	1554	0.00328819	3802	0.00662128	2.01365	1198	0.00347233	3694	0.00438628	1.26321
	ATA	CTT	CGA	1762	0.00306911	3083	0.0049474	1.612	1879	0.00319318	2962	0.00478582	1.49876	1582	0.00334744	2352	0.00409607	1.22364	1277	0.0037013	3418	0.00405856	1.09652
	ATA	CTT	CGT	1343	0.00233928	2139	0.00343253	1.46734	1307	0.00222112	2123	0.00343021	1.54436	1180	0.00249683	2348	0.0040891	1.63772	932	0.00270134	2707	0.00321431	1.18989
	ATA	CTT	CCA	1684	0.00293324	3074	0.00493296	1.68174	1775	0.00301645	3142	0.00507665	1.68299	1598	0.00338129	1900	0.0033089	0.97859	1016	0.00294481	2939	0.00348979	1.18506
	ATA	CTT	CCT	1191	0.00207452	2408	0.0038642	1.8627	1214	0.00206308	2492	0.00402642	1.95166	1039	0.00219848	1893	0.00329671	1.49954	477	0.00138255	858	0.0010188	0.736894
	ATA	CTT	CTA	1639	0.00285486	2948	0.00473076	1.65709	1784	0.00303174	3006	0.00485691	1.60202	1367	0.00289251	2641	0.00459937	1.5901	1170	0.00339117	3256	0.0038662	1.14008
	ATA	CTT	CTT	1251	0.00217903	2170	0.00348228	1.59808	1273	0.00216334	2190	0.00353847	1.63565	1124	0.00237833	2120	0.00369204	1.55236	873	0.00253033	2615	0.00310507	1.22714
	ATA	CTT	TAA	1576	0.00274513	996	0.00159832	0.582238	1592	0.00270546	953	0.0015398	0.569146	1491	0.00315489	1192	0.0020759	0.657995	448	0.0012985	587	0.000697008	0.53678
	ATA	CTT	TAT	1422	0.00247688	1774	0.0028468	1.14935	1473	0.00250323	1821	0.00294226	1.17539	1462	0.00309352	1577	0.00274639	0.887786	758	0.00219701	2365	0.00280822	1.2782
	ATA	CTT	TGA	1022	0.00178015	615	0.000986912	0.554398	1095	0.00186085	607	0.000980753	0.527046	1003	0.0021223	961	0.00167361	0.788581	368	0.00106662	508	0.000603203	0.565525
	ATA	CTT	TGT	1167	0.00203272	1591	0.00255313	1.25602	1265	0.00214975	1687	0.00272575	1.26794	1093	0.00231274	2000	0.00348305	1.50603	738	0.00213905	2034	0.00241519	1.1291
	ATA	CTT	TCA	1849	0.00322065	2199	0.00352881	1.09568	1900	0.00322887	2239	0.00361764	1.1204	1626	0.00344054	1796	0.00312778	0.909096	1390	0.00402883	3454	0.00410131	1.01799
	ATA	CTT	TCT	1095	0.00190731	1892	0.00303616	1.59186	1201	0.00204099	1920	0.00310222	1.51996	1150	0.00243335	2236	0.00389405	1.60029	857	0.00248396	2464	0.00292577	1.17787
	ATA	CTT	TTA	1746	0.00304124	1971	0.00316293	1.04002	1614	0.00274284	1934	0.00312484	1.13927	1609	0.00340457	1416	0.002466	0.724321	1040	0.00301437	2007	0.00238313	0.790588
	ATA	CTT	TTT	1251	0.00217903	1692	0.00271521	1.24606	1277	0.00217014	1620	0.0026175	1.20614	1263	0.00267245	1202	0.00209331	0.783294	794	0.00230136	1971	0.00234038	1.01696
	ATA	TAA	AAA	3801	0.0066207	2600	0.00417231	0.630192	3881	0.0065954	2542	0.00410721	0.622739	2632	0.00556919	2677	0.00466207	0.837117	1125	0.00326074	2690	0.00319413	0.979571
	ATA	TAA	AAT	2538	0.00442077	1576	0.00252906	0.572087	2678	0.00455101	1565	0.00252863	0.55562	2021	0.00427634	1658	0.00288745	0.675215	663	0.00192166	966	0.00114704	0.596898
	ATA	TAA	AGA	2441	0.00425181	1441	0.00231242	0.543868	2533	0.0043046	1614	0.0026078	0.605818	1825	0.00386162	1665	0.00289964	0.750888	867	0.00251294	1320	0.00156738	0.623722
	ATA	TAA	AGT	2077	0.00361778	1187	0.00190482	0.526516	2181	0.00370641	1189	0.00192111	0.518322	1590	0.00336437	1137	0.00198012	0.588555	572	0.00165791	819	0.000972487	0.586576
	ATA	TAA	ACA	3061	0.00533175	2224	0.00356893	0.669374	3089	0.00524947	2274	0.00367419	0.699917	2213	0.00468261	2374	0.00413438	0.882924	1251	0.00362594	3000	0.00356222	0.982427
	ATA	TAA	ACT	1963	0.00341921	1632	0.00261893	0.765944	2082	0.00353816	1826	0.00295034	0.833861	1363	0.00288404	1417	0.00246774	0.855653	847	0.00245497	1854	0.00220145	0.896732
	ATA	TAA	ATA	2660	0.00463327	2567	0.00411936	0.889081	2833	0.00481442	2464	0.00398118	0.826928	2028	0.00429115	2780	0.00484144	1.12824	908	0.00263178	2366	0.00280941	1.06749
	ATA	TAA	ATT	2043	0.00355856	1663	0.00266867	0.749931	2174	0.00369451	1728	0.002792	0.755715	1627	0.00344266	1778	0.00309643	0.899431	643	0.00186369	1701	0.00201978	1.08375
	ATA	TAA	GAA	2829	0.00492764	1747	0.00280347	0.568928	3031	0.0051509	1690	0.0027306	0.53012	2218	0.00469319	1854	0.00322879	0.687974	943	0.00273322	1999	0.00237363	0.868435
	ATA	TAA	GAT	1585	0.0027608	1057	0.00169621	0.614388	1716	0.00291618	1121	0.00181124	0.621101	1449	0.00306602	1269	0.00221	0.720804	580	0.00168109	1181	0.00140233	0.834177
	ATA	TAA	GGA	1998	0.00348018	1312	0.00210541	0.604973	2022	0.0034362	1290	0.0020843	0.606572	1576	0.00333474	1735	0.00302155	0.906081	810	0.00234773	1814	0.00215396	0.917463
	ATA	TAA	GGT	1314	0.00228877	669	0.00107357	0.46906	1434	0.00243695	729	0.00117787	0.483339	1104	0.00233601	870	0.00151513	0.648596	638	0.0018492	1206	0.00143201	0.774396
	ATA	TAA	GCA	2174	0.00378674	1758	0.00282112	0.745001	2368	0.00402419	1813	0.00292933	0.727931	1786	0.00377909	1935	0.00336985	0.891709	1080	0.00313031	2680	0.00318225	1.01659
	ATA	TAA	GCT	1519	0.00264584	1431	0.00229638	0.867919	1562	0.00265447	1514	0.00244623	0.92155	1245	0.00263436	1529	0.00266279	1.01079	752	0.00217962	1908	0.00226557	1.03943
	ATA	TAA	GTA	2376	0.00413859	2260	0.0036267	0.876313	2428	0.00412616	2254	0.00364187	0.882631	1858	0.00393144	2364	0.00411697	1.04719	903	0.00261729	2663	0.00316207	1.20815
	ATA	TAA	GTT	1430	0.00249082	1191	0.00191124	0.767314	1563	0.00265617	1245	0.00201159	0.757328	1162	0.00245874	1387	0.0024155	0.982413	578	0.0016753	1445	0.0017158	1.02418
	ATA	TAA	CAA	3079	0.0053631	1808	0.00290136	0.540986	3110	0.00528515	1805	0.00291641	0.551811	2083	0.00440753	1551	0.00270111	0.612839	838	0.00242889	1410	0.00167425	0.689305
	ATA	TAA	CAT	1723	0.00300118	1000	0.00160474	0.534702	1826	0.00310312	1152	0.00186133	0.599826	1195	0.00252856	796	0.00138625	0.548238	577	0.0016724	858	0.0010188	0.609183
	ATA	TAA	CGA	2159	0.00376061	1142	0.00183261	0.487316	2187	0.0037166	1240	0.00200352	0.539072	1476	0.00312315	1156	0.0020132	0.644607	691	0.00200282	1160	0.00137739	0.687727
	ATA	TAA	CGT	1307	0.00227657	909	0.0014587	0.640746	1387	0.00235708	1049	0.00169491	0.719073	1058	0.00223868	879	0.0015308	0.683797	530	0.00153617	887	0.00105323	0.685621
	ATA	TAA	CCA	2318	0.00403756	2166	0.00347586	0.860879	2392	0.00406498	2258	0.00364834	0.897504	1482	0.00313584	1599	0.0027847	0.888023	849	0.00246077	1206	0.00143201	0.581937
	ATA	TAA	CCT	1312	0.00228528	1035	0.0016609	0.726781	1372	0.00233159	1025	0.00165613	0.710303	997	0.00210961	855	0.001489	0.705821	467	0.00135357	292	0.000346723	0.256155
	ATA	TAA	CTA	2252	0.0039226	2200	0.00353042	0.900019	2291	0.00389334	2159	0.00348838	0.895986	1400	0.00296234	1677	0.00292054	0.985891	775	0.00224629	2000	0.00237482	1.05722
	ATA	TAA	CTT	1450	0.00252566	1459	0.00234131	0.92701	1458	0.00247773	1462	0.00236221	0.953375	1011	0.00213923	1156	0.0020132	0.941089	570	0.00165211	983	0.00116722	0.706504
	ATA	TAA	TAA	2376	0.00413859	1344	0.00215676	0.521135	2588	0.00439806	1259	0.00203421	0.462525	1869	0.00395472	1392	0.0024242	0.612991	532	0.00154197	623	0.000739755	0.479747
	ATA	TAA	TAT	1573	0.0027399	1079	0.00173151	0.631961	1592	0.00270546	1051	0.00169814	0.627673	1169	0.00247355	1041	0.00181293	0.732926	518	0.00150139	691	0.000820499	0.546493
	ATA	TAA	TGA	1718	0.00299247	833	0.00133674	0.446703	1745	0.00296546	945	0.00152687	0.514885	1350	0.00285654	1012	0.00176242	0.616979	462	0.00133908	502	0.000596079	0.445141
	ATA	TAA	TGT	1192	0.00207626	754	0.00120997	0.582764	1273	0.00216334	754	0.00121827	0.563141	1003	0.0021223	869	0.00151339	0.713087	376	0.00108981	463	0.00054977	0.504463
	ATA	TAA	TCA	2040	0.00355334	1433	0.00229959	0.647163	1944	0.00330365	1355	0.00218933	0.6627	1451	0.00307025	1109	0.00193135	0.629054	690	0.00199992	1205	0.00143083	0.715442
	ATA	TAA	TCT	1342	0.00233754	982	0.00157585	0.67415	1334	0.00226701	1052	0.00169976	0.74978	1031	0.00218155	991	0.00172585	0.791114	453	0.00131299	563	0.000668511	0.509151
	ATA	TAA	TTA	1867	0.003252	1422	0.00228193	0.701702	1996	0.00339202	1412	0.00228142	0.672586	1409	0.00298138	1395	0.00242943	0.814868	535	0.00155066	959	0.00113872	0.734347
	ATA	TAA	TTT	1446	0.00251869	1482	0.00237822	0.944229	1448	0.00246074	1475	0.00238321	0.968495	1178	0.00249259	1598	0.00278296	1.11649	424	0.00122894	647	0.000768253	0.625136
	ATA	TAT	AAA	3935	0.00685411	3584	0.00575137	0.839113	4122	0.00700495	3256	0.00526084	0.751018	2992	0.00633093	2625	0.00457151	0.72209	1899	0.00550413	2938	0.0034886	0.633816
	ATA	TAT	AAT	2588	0.00450786	2349	0.00376952	0.836211	2733	0.00464448	2170	0.00350615	0.754908	2210	0.00467626	2070	0.00360496	0.770907	1131	0.00327813	3451	0.00409774	1.25002
	ATA	TAT	AGA	2858	0.00497815	2116	0.00339562	0.682104	2936	0.00498946	2079	0.00335912	0.673244	2158	0.00456623	1772	0.00308598	0.675828	1492	0.00432447	2285	0.00271323	0.627413
	ATA	TAT	AGT	2165	0.00377106	2387	0.0038305	1.01576	2203	0.00374379	2378	0.00384223	1.02629	1720	0.00363944	2228	0.00388012	1.06613	954	0.00276511	2702	0.00320838	1.16031
	ATA	TAT	ACA	3181	0.00554076	2211	0.00354807	0.640357	3256	0.00553327	2238	0.00361602	0.653506	2427	0.00513542	1865	0.00324795	0.63246	1813	0.00525486	3190	0.00378783	0.720824
	ATA	TAT	ACT	2187	0.00380938	1809	0.00290297	0.762056	2268	0.00385425	1803	0.00291318	0.755834	1699	0.00359501	1918	0.00334025	0.929136	1249	0.00362015	3036	0.00360497	0.995808
	ATA	TAT	ATA	2775	0.00483358	4310	0.00691641	1.43091	2962	0.00503364	4126	0.00666654	1.3244	2227	0.00471223	2473	0.00430679	0.913961	1316	0.00381434	2264	0.00268829	0.704785
	ATA	TAT	ATT	2151	0.00374668	1561	0.00250499	0.66859	2240	0.00380667	1539	0.00248662	0.653227	1652	0.00349556	1585	0.00276032	0.789665	1000	0.00289844	2557	0.0030362	1.04753
	ATA	TAT	GAA	3001	0.00522724	2320	0.00372299	0.712228	3207	0.00545	2320	0.00374851	0.687801	2397	0.00507194	1977	0.003443	0.678832	1437	0.00416505	3307	0.00392676	0.942787
	ATA	TAT	GAT	2255	0.00392783	1876	0.00301048	0.76645	2095	0.00356026	1799	0.00290671	0.816434	1851	0.00391663	1563	0.00272201	0.694987	1106	0.00320567	2829	0.00335918	1.04789
	ATA	TAT	GGA	2114	0.00368223	2239	0.003593	0.975768	2155	0.00366222	2204	0.00356109	0.972385	1750	0.00370292	2611	0.00454712	1.22798	1046	0.00303176	2343	0.0027821	0.91765
	ATA	TAT	GGT	1722	0.00299943	1993	0.00319824	1.06628	1694	0.00287879	2030	0.00327995	1.13935	1207	0.00255396	2075	0.00361367	1.41493	1026	0.00297379	2741	0.00325468	1.09446
	ATA	TAT	GCA	2325	0.00404976	1719	0.00275854	0.681162	2354	0.0040004	1658	0.00267889	0.669656	1894	0.00400762	1526	0.00265757	0.66313	1547	0.00448388	2780	0.00330099	0.736191
	ATA	TAT	GCT	1872	0.00326071	1834	0.00294308	0.902591	1842	0.00313031	1666	0.00269182	0.859922	1496	0.00316547	1479	0.00257572	0.813693	1030	0.00298539	2293	0.00272273	0.912017
	ATA	TAT	GTA	2357	0.0041055	3244	0.00520576	1.268	2430	0.00412956	3030	0.00489569	1.18552	1934	0.00409225	4437	0.00772715	1.88824	1243	0.00360276	2089	0.00248049	0.688499
	ATA	TAT	GTT	1692	0.00294718	1361	0.00218404	0.741063	1724	0.00292978	1296	0.002094	0.714729	1452	0.00307236	1533	0.00266976	0.868959	917	0.00265787	2167	0.00257311	0.968113
	ATA	TAT	CAA	3769	0.00656496	2869	0.00460399	0.701297	3784	0.00643055	2759	0.00445782	0.693225	2881	0.00609606	2446	0.00425977	0.698774	1862	0.00539689	4360	0.0051771	0.959275
	ATA	TAT	CAT	2449	0.00426574	3704	0.00594394	1.39341	2508	0.00426211	3655	0.00590552	1.38559	1762	0.00372831	4531	0.00789086	2.11647	1088	0.0031535	3130	0.00371659	1.17856
	ATA	TAT	CGA	2792	0.00486319	2151	0.00345179	0.709778	2891	0.00491298	1990	0.00321532	0.654454	2093	0.00442869	1687	0.00293795	0.663391	1512	0.00438243	3068	0.00364297	0.831266
	ATA	TAT	CGT	1957	0.00340876	2359	0.00378557	1.11054	2075	0.00352627	2300	0.0037162	1.05386	1389	0.00293906	2390	0.00416225	1.41618	1067	0.00309263	3236	0.00384245	1.24245
	ATA	TAT	CCA	2797	0.0048719	2028	0.0032544	0.667994	2811	0.00477703	2029	0.00327833	0.68627	1884	0.00398646	1441	0.00250954	0.629516	1722	0.00499111	3634	0.00431504	0.864546
	ATA	TAT	CCT	1909	0.00332516	1807	0.00289976	0.872066	1842	0.00313031	1949	0.00314907	1.006	1467	0.0031041	1273	0.00221696	0.714204	861	0.00249555	2796	0.00331999	1.33036
	ATA	TAT	CTA	2408	0.00419433	2525	0.00405196	0.966056	2537	0.00431139	2541	0.00410559	0.952265	1998	0.00422768	1729	0.0030111	0.712235	1405	0.0040723	2602	0.00308964	0.758695
	ATA	TAT	CTT	1929	0.00335999	1588	0.00254832	0.75843	1900	0.00322887	1432	0.00231374	0.716578	1493	0.00315912	1217	0.00211944	0.670895	1008	0.00292162	2798	0.00332237	1.13716
	ATA	TAT	TAA	2105	0.00366655	1102	0.00176842	0.482311	2220	0.00377268	1127	0.00182094	0.482664	1688	0.00357173	1284	0.00223612	0.626061	513	0.0014869	564	0.000669698	0.4504
	ATA	TAT	TAT	1961	0.00341573	1549	0.00248573	0.727731	1994	0.00338862	1503	0.00242846	0.716651	1770	0.00374524	1784	0.00310688	0.829555	808	0.00234194	2659	0.00315732	1.34817
	ATA	TAT	TGA	1505	0.00262146	875	0.00140414	0.535635	1469	0.00249643	748	0.00120857	0.484121	1157	0.00244816	1008	0.00175546	0.717053	396	0.00114778	549	0.000651887	0.567954
	ATA	TAT	TGT	1589	0.00276777	1698	0.00272484	0.98449	1602	0.00272245	1605	0.00259326	0.952547	1365	0.00288828	1743	0.00303548	1.05097	688	0.00199412	2264	0.00268829	1.34811
	ATA	TAT	TCA	2381	0.0041473	2233	0.00358337	0.864026	2470	0.00419753	2209	0.00356917	0.850301	2018	0.00426999	2233	0.00388883	0.910734	1583	0.00458822	3331	0.00395526	0.862045
	ATA	TAT	TCT	1684	0.00293324	2223	0.00356733	1.21617	1710	0.00290599	2234	0.00360956	1.24211	1440	0.00304697	1685	0.00293447	0.963078	951	0.00275641	2113	0.00250899	0.910239
	ATA	TAT	TTA	2171	0.00378152	2221	0.00356412	0.94251	2360	0.0040106	2015	0.00325571	0.811777	1793	0.00379391	1405	0.00244684	0.644941	1150	0.0033332	1724	0.00204709	0.614152
	ATA	TAT	TTT	1683	0.0029315	1288	0.0020669	0.705065	1714	0.00291278	1291	0.00208592	0.716126	1447	0.00306179	1083	0.00188607	0.616004	798	0.00231295	1947	0.00231188	0.999538
	ATA	TGA	AAA	3337	0.00581249	3546	0.00569039	0.978994	3457	0.00587485	3362	0.00543211	0.924639	2534	0.00536183	3369	0.0058672	1.09425	1375	0.00398535	3692	0.00438391	1.10001
	ATA	TGA	AAT	2119	0.00369094	2283	0.00366361	0.992595	2292	0.00389504	2298	0.00371297	0.953255	1798	0.00380448	2513	0.00437646	1.15034	891	0.00258251	2478	0.0029424	1.13936
	ATA	TGA	AGA	2270	0.00395396	2365	0.0037952	0.959848	2212	0.00375909	2298	0.00371297	0.987731	1599	0.00338341	2212	0.00385226	1.13857	929	0.00269265	2561	0.00304095	1.12935
	ATA	TGA	AGT	1644	0.00286357	1575	0.00252746	0.882625	1690	0.002872	1589	0.00256741	0.893945	1336	0.00282691	1506	0.00262274	0.927774	711	0.00206079	1840	0.00218483	1.06019
	ATA	TGA	ACA	2799	0.00487539	3094	0.00496505	1.01839	2855	0.00485181	3218	0.00519945	1.07165	2020	0.00427423	3472	0.00604658	1.41466	1309	0.00379405	3700	0.00439341	1.15797
	ATA	TGA	ACT	1903	0.0033147	2503	0.00401665	1.21177	2029	0.0034481	2729	0.00440935	1.27878	1493	0.00315912	2914	0.00507481	1.6064	1136	0.00329262	3423	0.0040645	1.23443
	ATA	TGA	ATA	2340	0.00407588	2676	0.00429427	1.05358	2375	0.00403609	2867	0.00463232	1.14773	1775	0.00375582	2808	0.00489021	1.30203	1057	0.00306365	3011	0.00357528	1.167
	ATA	TGA	ATT	1958	0.00341051	2257	0.00362189	1.06198	1966	0.00334103	2221	0.00358856	1.07409	1579	0.00334109	2419	0.00421275	1.26089	791	0.00229266	2656	0.00315376	1.37559
	ATA	TGA	GAA	2239	0.00389996	1606	0.0025772	0.660829	2481	0.00421623	1639	0.0026482	0.628096	1842	0.00389759	1685	0.00293447	0.752894	936	0.00271294	2637	0.00313119	1.15417
	ATA	TGA	GAT	1435	0.00249953	1292	0.00207332	0.829484	1542	0.00262048	1213	0.00195989	0.747912	1218	0.00257723	1346	0.00234409	0.90954	657	0.00190427	1885	0.00223826	1.17539
	ATA	TGA	GGA	1584	0.00275906	1261	0.00202357	0.733428	1641	0.00278873	1238	0.00200028	0.717275	1220	0.00258146	1342	0.00233713	0.90535	838	0.00242889	2151	0.00255411	1.05156
	ATA	TGA	GGT	1120	0.00195085	852	0.00136723	0.70084	1161	0.00197301	811	0.00131036	0.664144	973	0.00205882	822	0.00143153	0.695317	721	0.00208977	2010	0.00238669	1.14208
	ATA	TGA	GCA	1922	0.0033478	1649	0.00264621	0.790432	2000	0.00339881	1745	0.00281946	0.829544	1542	0.0032628	2073	0.00361018	1.10647	910	0.00263758	2873	0.00341142	1.29339
	ATA	TGA	GCT	1527	0.00265978	1978	0.00317417	1.1934	1611	0.00273774	1967	0.00317816	1.16087	1165	0.00246509	1957	0.00340817	1.38258	760	0.00220281	2420	0.00287353	1.30448
	ATA	TGA	GTA	1983	0.00345405	1657	0.00265905	0.769834	1977	0.00335973	1729	0.00279361	0.8315	1453	0.00307448	1812	0.00315565	1.0264	870	0.00252164	2533	0.0030077	1.19276
	ATA	TGA	GTT	1272	0.00221561	1292	0.00207332	0.935778	1334	0.00226701	1236	0.00199705	0.88092	1054	0.00223022	1283	0.00223438	1.00187	571	0.00165501	1730	0.00205422	1.24121
	ATA	TGA	CAA	2834	0.00493635	1903	0.00305381	0.618638	2980	0.00506423	1952	0.00315392	0.622784	2013	0.00425941	1802	0.00313823	0.736775	1000	0.00289844	2560	0.00303976	1.04876
	ATA	TGA	CAT	1672	0.00291234	1820	0.00292062	1.00284	1793	0.00304704	1812	0.00292772	0.960841	1291	0.0027317	1618	0.00281779	1.03152	679	0.00196804	1827	0.00216939	1.10231
	ATA	TGA	CGA	1698	0.00295763	1214	0.00194815	0.658686	1676	0.00284821	1278	0.00206491	0.724988	1225	0.00259204	1183	0.00206023	0.794827	687	0.00199123	1451	0.00172293	0.865261
	ATA	TGA	CGT	1145	0.0019944	908	0.0014571	0.730597	1141	0.00193902	1000	0.00161574	0.833275	810	0.00171392	843	0.00146811	0.856577	525	0.00152168	1070	0.00127053	0.834951
	ATA	TGA	CCA	1742	0.00303427	1642	0.00263498	0.868405	1733	0.00294507	1710	0.00276291	0.938148	1437	0.00304063	1922	0.00334721	1.10083	846	0.00245208	1915	0.00227389	0.927331
	ATA	TGA	CCT	1156	0.00201356	1057	0.00169621	0.842392	1076	0.00182856	996	0.00160928	0.880077	1098	0.00232332	1359	0.00236673	1.01869	411	0.00119126	238	0.000282603	0.237231
	ATA	TGA	CTA	2211	0.00385119	2832	0.00454461	1.18005	2284	0.00388144	2801	0.00452568	1.16598	1487	0.00314642	2393	0.00416747	1.32451	978	0.00283467	3016	0.00358122	1.26336
	ATA	TGA	CTT	1446	0.00251869	2088	0.00335069	1.33033	1601	0.00272075	1957	0.003162	1.16218	988	0.00209056	1880	0.00327407	1.56612	502	0.00145501	1083	0.00128596	0.883814
	ATA	TGA	TAA	2050	0.00357075	1077	0.0017283	0.484015	2248	0.00382027	1056	0.00170622	0.446623	1756	0.00371561	1109	0.00193135	0.519794	506	0.00146661	517	0.00061389	0.418578
	ATA	TGA	TAT	1303	0.00226961	1002	0.00160794	0.708469	1345	0.0022857	930	0.00150264	0.657407	1121	0.00237198	1040	0.00181119	0.763575	530	0.00153617	968	0.00114941	0.748231
	ATA	TGA	TGA	1418	0.00246992	699	0.00112171	0.454149	1350	0.0022942	715	0.00115525	0.503554	1091	0.00230851	804	0.00140019	0.606534	430	0.00124633	455	0.000540271	0.43349
	ATA	TGA	TGT	881	0.00153455	578	0.000927537	0.604435	983	0.00167052	692	0.00111809	0.669309	757	0.00160178	549	0.000956098	0.596898	354	0.00102605	534	0.000634076	0.61798
	ATA	TGA	TCA	1504	0.00261971	1076	0.0017267	0.659116	1566	0.00266127	1132	0.00182902	0.687272	1262	0.00267033	1204	0.0020968	0.785219	696	0.00201731	1509	0.0017918	0.888211
	ATA	TGA	TCT	1168	0.00203446	967	0.00155178	0.762748	1227	0.00208517	1054	0.00170299	0.816714	981	0.00207575	1102	0.00191916	0.924563	398	0.00115358	419	0.000497524	0.431288
	ATA	TGA	TTA	1544	0.00268939	1124	0.00180372	0.670682	1573	0.00267317	1163	0.0018791	0.702951	1229	0.00260051	1242	0.00216298	0.831751	579	0.00167819	1281	0.00152107	0.906373
	ATA	TGA	TTT	1185	0.00206407	889	0.00142661	0.691163	1175	0.0019968	976	0.00157696	0.789743	929	0.00196572	1135	0.00197663	1.00555	417	0.00120865	853	0.00101286	0.83801
	ATA	TGT	AAA	3498	0.00609293	3046	0.00488802	0.802246	3573	0.00607198	2852	0.00460809	0.75891	2909	0.00615531	4864	0.00847078	1.37618	1673	0.00484908	2728	0.00323925	0.668013
	ATA	TGT	AAT	2216	0.0038599	2868	0.00460238	1.19236	2269	0.00385595	2744	0.00443359	1.1498	1864	0.00394414	4240	0.00738407	1.87216	1127	0.00326654	3209	0.00381039	1.16649
	ATA	TGT	AGA	2273	0.00395918	2142	0.00343734	0.868195	2465	0.00418904	2084	0.0033672	0.803812	1938	0.00410072	1838	0.00320093	0.780577	1207	0.00349841	2152	0.0025553	0.730418
	ATA	TGT	AGT	1677	0.00292105	2029	0.00325601	1.11467	1646	0.00279722	1941	0.00313615	1.12117	1306	0.00276344	2429	0.00423017	1.53076	866	0.00251005	2239	0.00265861	1.05919
	ATA	TGT	ACA	2625	0.00457231	2115	0.00339401	0.742298	2804	0.00476514	2086	0.00337043	0.707311	2113	0.00447101	2105	0.00366591	0.819929	1578	0.00457373	3156	0.00374746	0.819344
	ATA	TGT	ACT	1969	0.00342967	1979	0.00317577	0.925971	1999	0.00339711	1933	0.00312322	0.919375	1503	0.00318028	2410	0.00419708	1.31972	1000	0.00289844	3054	0.00362634	1.25114
	ATA	TGT	ATA	2267	0.00394873	3250	0.00521539	1.32078	2405	0.00408707	3228	0.0052156	1.27612	1977	0.00418324	2684	0.00467426	1.11738	1277	0.0037013	2165	0.00257074	0.69455
	ATA	TGT	ATT	1806	0.00314575	1454	0.00233328	0.741727	1811	0.00307763	1390	0.00224588	0.729743	1498	0.0031697	1640	0.0028561	0.901064	907	0.00262888	2439	0.00289609	1.10164
	ATA	TGT	GAA	2645	0.00460714	2543	0.00408084	0.885764	2686	0.00456461	2467	0.00398603	0.873247	2226	0.00471011	2264	0.00394282	0.837096	1220	0.00353609	2729	0.00324044	0.916389
	ATA	TGT	GAT	1878	0.00327116	2349	0.00376952	1.15235	1843	0.00313201	2437	0.00393755	1.2572	1545	0.00326915	2815	0.0049024	1.49959	883	0.00255932	2551	0.00302908	1.18355
	ATA	TGT	GGA	1884	0.00328161	2041	0.00327526	0.998066	1870	0.00317789	2072	0.00334781	1.05347	1575	0.00333263	2160	0.0037617	1.12875	914	0.00264917	2396	0.00284503	1.07393
	ATA	TGT	GGT	1295	0.00225567	1594	0.00255795	1.13401	1407	0.00239106	1610	0.00260134	1.08794	1027	0.00217308	1625	0.00282998	1.30229	833	0.0024144	2414	0.0028664	1.18721
	ATA	TGT	GCA	1893	0.00329729	1555	0.00249536	0.756793	1823	0.00309802	1493	0.0024123	0.778658	1458	0.00308506	1622	0.00282476	0.915624	1149	0.0033303	2351	0.0027916	0.838241
	ATA	TGT	GCT	1509	0.00262842	1817	0.0029158	1.10934	1542	0.00262048	1729	0.00279361	1.06607	1181	0.00249894	2190	0.00381394	1.52622	874	0.00253323	2402	0.00285215	1.12589
	ATA	TGT	GTA	1854	0.00322935	2592	0.00415947	1.28802	2046	0.00347699	2642	0.00426878	1.22772	1620	0.00342785	3128	0.00544749	1.58919	989	0.00286655	2239	0.00265861	0.927458
	ATA	TGT	GTT	1363	0.00237412	1648	0.0026446	1.11393	1400	0.00237917	1581	0.00255448	1.07369	1202	0.00254338	1924	0.0033507	1.31742	746	0.00216223	1786	0.00212071	0.980796
	ATA	TGT	CAA	2949	0.00513666	2421	0.00388506	0.75634	2911	0.00494697	2271	0.00366934	0.741735	2182	0.00461701	1955	0.00340468	0.737422	1527	0.00442591	2978	0.0035361	0.798954
	ATA	TGT	CAT	1995	0.00347495	3047	0.00488963	1.40711	1997	0.00339371	3138	0.00507019	1.49399	1585	0.00335379	3903	0.00679718	2.02672	967	0.00280279	3322	0.00394457	1.40737
	ATA	TGT	CGA	1938	0.00337567	1425	0.00228675	0.677421	1922	0.00326626	1390	0.00224588	0.687599	1322	0.00279729	1289	0.00224483	0.8025	1242	0.00359986	2364	0.00280703	0.779762
	ATA	TGT	CGT	1330	0.00231664	1781	0.00285803	1.2337	1483	0.00252022	1877	0.00303274	1.20336	1068	0.00225984	1844	0.00321137	1.42106	821	0.00237962	2383	0.00282959	1.1891
	ATA	TGT	CCA	2100	0.00365785	1680	0.00269596	0.737034	2190	0.0037217	1459	0.00235736	0.63341	1376	0.00291155	1339	0.0023319	0.800914	1408	0.004081	2709	0.00321669	0.788211
	ATA	TGT	CCT	1586	0.00276254	1431	0.00229638	0.831254	1539	0.00261539	1330	0.00214893	0.82165	1114	0.00235717	1154	0.00200972	0.852598	607	0.00175935	2278	0.00270491	1.53745
	ATA	TGT	CTA	2063	0.0035934	2055	0.00329773	0.917719	2070	0.00351777	2113	0.00341406	0.970517	1534	0.00324587	1328	0.00231275	0.712519	1125	0.00326074	1916	0.00227507	0.697717
	ATA	TGT	CTT	1429	0.00248908	1163	0.00186631	0.749799	1492	0.00253551	1173	0.00189526	0.747486	1085	0.00229581	943	0.00164226	0.715329	831	0.0024086	2282	0.00270966	1.125
	ATA	TGT	TAA	1801	0.00313704	883	0.00141698	0.451694	1740	0.00295697	859	0.00138792	0.469373	1489	0.00315066	1065	0.00185473	0.588679	433	0.00125502	515	0.000611515	0.487254
	ATA	TGT	TAT	1697	0.00295589	1489	0.00238945	0.80837	1620	0.00275304	1385	0.0022378	0.812847	1557	0.00329454	1517	0.0026419	0.801901	760	0.00220281	2390	0.0028379	1.28831
	ATA	TGT	TGA	1194	0.00207975	768	0.00123244	0.59259	1223	0.00207837	728	0.00117626	0.565951	1037	0.00219424	845	0.00147159	0.670659	435	0.00126082	756	0.00089768	0.711982
	ATA	TGT	TGT	1148	0.00199962	1656	0.00265744	1.32897	1224	0.00208007	1580	0.00255287	1.2273	946	0.00200169	1633	0.00284391	1.42075	674	0.00195355	1795	0.0021314	1.09104
	ATA	TGT	TCA	1986	0.00345928	1766	0.00283396	0.819236	2088	0.00354836	1718	0.00277584	0.782288	1733	0.00366695	1757	0.00305986	0.834444	1257	0.00364333	2601	0.00308845	0.847698
	ATA	TGT	TCT	1476	0.00257094	1850	0.00296876	1.15474	1380	0.00234518	1715	0.00277099	1.18157	1244	0.00263225	1531	0.00266628	1.01293	855	0.00247816	1935	0.00229763	0.927152
	ATA	TGT	TTA	1815	0.00316142	1865	0.00299283	0.946672	1920	0.00326286	1880	0.00303759	0.930959	1516	0.00320779	1408	0.00245207	0.764412	1019	0.00295351	1642	0.00194972	0.660139
	ATA	TGT	TTT	1303	0.00226961	1141	0.001831	0.806749	1352	0.0022976	1092	0.00176439	0.767927	1186	0.00250952	1055	0.00183731	0.732136	701	0.0020318	1734	0.00205897	1.01337
	ATA	TCA	AAA	5242	0.00913068	3842	0.00616539	0.675239	5298	0.00900346	3780	0.00610749	0.67835	4007	0.00847863	3416	0.00594905	0.701653	2971	0.00861125	5873	0.00697365	0.80983
	ATA	TCA	AAT	3502	0.00609989	2830	0.0045414	0.744505	3711	0.0063065	2728	0.00440773	0.69892	2725	0.00576597	2444	0.00425629	0.738174	1875	0.00543457	6127	0.00727525	1.3387
	ATA	TCA	AGA	3767	0.00656148	2690	0.00431674	0.657891	3963	0.00673475	2672	0.00431725	0.641042	2811	0.00594795	2121	0.00369378	0.621017	2218	0.00642873	4448	0.00528159	0.82156
	ATA	TCA	AGT	2768	0.00482139	2820	0.00452535	0.9386	2905	0.00493678	2725	0.00440289	0.891855	1872	0.00396107	2880	0.0050156	1.26622	1546	0.00448098	4735	0.00562238	1.25472
	ATA	TCA	ACA	3263	0.0056836	4044	0.00648955	1.1418	3408	0.00579158	3838	0.0062012	1.07073	2353	0.00497884	2235	0.00389231	0.781771	2452	0.00710696	6358	0.00754954	1.06227
	ATA	TCA	ACT	2317	0.00403582	4016	0.00644462	1.59685	2309	0.00392393	3898	0.00629815	1.60506	1930	0.00408379	2057	0.00358232	0.877204	714	0.00206948	987	0.00117197	0.566311
	ATA	TCA	ATA	3665	0.00638381	4532	0.00727266	1.13923	3685	0.00626231	4470	0.00722235	1.1533	2988	0.00632247	2893	0.00503824	0.796878	2034	0.00589542	4532	0.00538133	0.912799
	ATA	TCA	ATT	2772	0.00482836	2154	0.0034566	0.715896	2856	0.0048535	2021	0.00326541	0.672794	2260	0.00478206	1887	0.00328626	0.687207	1555	0.00450707	4706	0.00558794	1.23982
	ATA	TCA	GAA	3925	0.00683669	3140	0.00503887	0.737034	3902	0.00663108	3062	0.00494739	0.746091	3023	0.00639653	2513	0.00437646	0.684192	2152	0.00623743	5895	0.00699977	1.12222
	ATA	TCA	GAT	2651	0.00461759	3042	0.0048816	1.05717	2896	0.00492148	2876	0.00464686	0.9442	2115	0.00447524	1939	0.00337682	0.754556	814	0.00235933	2471	0.00293408	1.24361
	ATA	TCA	GGA	2763	0.00481268	2732	0.00438414	0.910955	3009	0.00511351	2538	0.00410074	0.801943	1861	0.00393779	2054	0.00357709	0.908402	1796	0.00520559	4731	0.00561763	1.07915
	ATA	TCA	GGT	1966	0.00342444	2627	0.00421564	1.23104	1972	0.00335123	2486	0.00401673	1.19858	1449	0.00306602	2033	0.00354052	1.15476	1112	0.00322306	3554	0.00422005	1.30933
	ATA	TCA	GCA	2707	0.00471514	3525	0.00565669	1.19969	2735	0.00464788	3675	0.00593784	1.27754	2145	0.00453872	1772	0.00308598	0.679924	1802	0.00522298	5236	0.00621727	1.19037
	ATA	TCA	GCT	1799	0.00313355	3261	0.00523304	1.67	1879	0.00319318	3312	0.00535133	1.67586	1797	0.00380237	1667	0.00290312	0.763504	422	0.00122314	491	0.000583017	0.476656
	ATA	TCA	GTA	2944	0.00512795	3788	0.00607874	1.18541	2926	0.00497246	3509	0.00566963	1.1402	2122	0.00449005	2131	0.00371119	0.826536	1663	0.0048201	4482	0.00532196	1.10412
	ATA	TCA	GTT	2054	0.00357772	1883	0.00302172	0.844592	2171	0.00368941	1780	0.00287601	0.779532	1525	0.00322683	1314	0.00228837	0.709168	969	0.00280858	3320	0.00394219	1.40362
	ATA	TCA	CAA	3088	0.00537877	4851	0.00778457	1.44728	3212	0.00545849	5143	0.00830974	1.52235	3070	0.00649598	2314	0.00402989	0.620367	1787	0.0051795	5351	0.00635382	1.22672
	ATA	TCA	CAT	2168	0.00377629	3490	0.00560053	1.48308	2130	0.00361974	3679	0.0059443	1.64219	2028	0.00429115	3375	0.00587765	1.36971	937	0.00271583	2072	0.00246031	0.905913
	ATA	TCA	CGA	2162	0.00376584	3649	0.00585568	1.55495	2325	0.00395112	3650	0.00589745	1.4926	2013	0.00425941	1539	0.00268021	0.629243	1284	0.00372159	3920	0.00465464	1.25071
	ATA	TCA	CGT	1514	0.00263713	2579	0.00413861	1.56936	1723	0.00292808	2775	0.00448367	1.53127	1408	0.00297926	1969	0.00342907	1.15098	626	0.00181442	865	0.00102711	0.56608
	ATA	TCA	CCA	1003	0.00174706	171	0.00027441	0.15707	930	0.00158045	202	0.000326379	0.206511	2076	0.00439272	1765	0.00307379	0.699747	639	0.0018521	399	0.000473776	0.255805
	ATA	TCA	CCT	530	0.000923171	98	0.000157264	0.170352	562	0.000955066	89	0.000143801	0.150566	1564	0.00330935	1490	0.00259487	0.784103	231	0.000669539	154	0.000182861	0.273115
	ATA	TCA	CTA	1276	0.00222258	1071	0.00171867	0.773279	1448	0.00246074	1110	0.00179347	0.728833	2098	0.00443927	1564	0.00272375	0.613557	929	0.00269265	2023	0.00240213	0.892106
	ATA	TCA	CTT	988	0.00172093	612	0.000982098	0.570679	1066	0.00181157	655	0.00105831	0.584195	1629	0.00344689	1224	0.00213163	0.618421	516	0.00149559	265	0.000314663	0.210394
	ATA	TCA	TAA	2147	0.00373971	1117	0.00179249	0.479312	2152	0.00365712	995	0.00160766	0.439597	1657	0.00350614	982	0.00171018	0.487767	697	0.00202021	718	0.000852559	0.422015
	ATA	TCA	TAT	2395	0.00417169	2736	0.00439056	1.05247	2295	0.00390014	2495	0.00403127	1.03362	1658	0.00350825	4249	0.00739974	2.10924	1315	0.00381144	4668	0.00554282	1.45426
	ATA	TCA	TGA	1535	0.00267371	1008	0.00161757	0.604992	1540	0.00261709	1139	0.00184033	0.703197	1281	0.00271054	1233	0.0021473	0.792205	659	0.00191007	976	0.00115891	0.606737
	ATA	TCA	TGT	1793	0.0031231	2298	0.00368768	1.18077	1936	0.00329005	2264	0.00365803	1.11185	1565	0.00331147	2531	0.0044078	1.33107	960	0.0027825	3320	0.00394219	1.41678
	ATA	TCA	TCA	1577	0.00274687	1903	0.00305381	1.11174	1717	0.00291788	2044	0.00330257	1.13184	2247	0.00475455	2440	0.00424932	0.893739	1121	0.00324915	2694	0.00319888	0.984528
	ATA	TCA	TCT	1213	0.00211284	1310	0.0021022	0.994965	1270	0.00215825	1487	0.0024026	1.11322	1671	0.00353576	1735	0.00302155	0.854568	455	0.00131879	267	0.000317038	0.240401
	ATA	TCA	TTA	2605	0.00453747	3723	0.00597443	1.31669	2583	0.00438957	3718	0.00600732	1.36854	2150	0.0045493	1999	0.00348131	0.765241	1524	0.00441722	4531	0.00538014	1.21799
	ATA	TCA	TTT	1876	0.00326768	2852	0.0045767	1.4006	1866	0.00317109	2903	0.00469049	1.47914	1661	0.0035146	1566	0.00272723	0.775972	650	0.00188398	1459	0.00173243	0.919556
	ATA	TCT	AAA	3595	0.00626188	2628	0.00421724	0.673479	3649	0.00620113	2538	0.00410074	0.661289	2746	0.00581041	2359	0.00410826	0.707052	1977	0.00573021	3822	0.00453827	0.791991
	ATA	TCT	AAT	2447	0.00426226	2085	0.00334587	0.785	2514	0.00427231	1954	0.00315715	0.738981	1869	0.00395472	1682	0.00292925	0.740697	1278	0.0037042	4205	0.00499305	1.34794
	ATA	TCT	AGA	2769	0.00482313	2427	0.00389469	0.807503	2824	0.00479912	2374	0.00383576	0.799263	1856	0.00392721	1893	0.00329671	0.839453	1474	0.00427229	2906	0.00345061	0.807671
	ATA	TCT	AGT	1987	0.00346102	2546	0.00408566	1.18048	1940	0.00329685	2372	0.00383253	1.16248	1366	0.00289039	2890	0.00503301	1.74129	1063	0.00308104	3070	0.00364534	1.18315
	ATA	TCT	ACA	2824	0.00491893	2133	0.0034229	0.695863	2862	0.0048637	2127	0.00343668	0.706597	2112	0.00446889	1757	0.00305986	0.684702	1767	0.00512154	4523	0.00537065	1.04864
	ATA	TCT	ACT	1767	0.00307782	2504	0.00401826	1.30555	1890	0.00321188	2566	0.00414599	1.29083	1379	0.0029179	1501	0.00261403	0.89586	807	0.00233904	2507	0.00297683	1.27267
	ATA	TCT	ATA	2490	0.00433716	3344	0.00536623	1.23727	2557	0.00434538	3336	0.0053901	1.24042	1967	0.00416208	1840	0.00320441	0.769905	1384	0.00401143	3050	0.00362159	0.902818
	ATA	TCT	ATT	1904	0.00331645	1363	0.00218725	0.659517	2039	0.00346509	1371	0.00221518	0.639284	1531	0.00323953	1180	0.002055	0.634352	1085	0.0031448	2902	0.00344586	1.09573
	ATA	TCT	GAA	3025	0.00526904	3044	0.00488481	0.927079	2998	0.00509482	3168	0.00511866	1.00468	2067	0.00437368	1865	0.00324795	0.742612	1493	0.00432736	3805	0.00451809	1.04407
	ATA	TCT	GAT	1760	0.00306562	2523	0.00404875	1.32069	1998	0.00339541	2556	0.00412983	1.2163	1420	0.00300465	1763	0.00307031	1.02185	1073	0.00311002	3026	0.0035931	1.15533
	ATA	TCT	GGA	1854	0.00322935	2228	0.00357535	1.10714	1906	0.00323907	2152	0.00347707	1.07348	1321	0.00279517	2119	0.00369029	1.32024	1114	0.00322886	3376	0.00400869	1.24152
	ATA	TCT	GGT	1501	0.00261449	1954	0.00313565	1.19934	1374	0.00233498	2006	0.00324117	1.38809	1024	0.00216674	1813	0.00315739	1.45721	820	0.00237672	2691	0.00319531	1.34442
	ATA	TCT	GCA	2181	0.00379893	1768	0.00283717	0.746834	2145	0.00364523	1688	0.00272737	0.748202	1437	0.00304063	1546	0.0026924	0.885476	1285	0.00372449	3516	0.00417493	1.12094
	ATA	TCT	GCT	1450	0.00252566	2279	0.00365719	1.44802	1517	0.002578	2108	0.00340598	1.32117	1268	0.00268303	1689	0.00294144	1.09631	776	0.00224919	2494	0.0029614	1.31665
	ATA	TCT	GTA	2195	0.00382332	2781	0.00446277	1.16725	2266	0.00385085	2624	0.0042397	1.10098	1561	0.003303	2148	0.0037408	1.13254	1109	0.00321436	2826	0.00335561	1.04394
	ATA	TCT	GTT	1456	0.00253611	1264	0.00202839	0.799803	1493	0.00253721	1330	0.00214893	0.846965	1047	0.0022154	1306	0.00227443	1.02665	849	0.00246077	2186	0.00259567	1.05482
	ATA	TCT	CAA	3120	0.00543451	3213	0.00515601	0.948754	3145	0.00534463	3202	0.00517359	0.967998	2243	0.00474608	2532	0.00440954	0.929091	1787	0.0051795	4476	0.00531484	1.02613
	ATA	TCT	CAT	2007	0.00349586	3183	0.00510787	1.46112	2029	0.0034481	2952	0.00476966	1.38327	1409	0.00298138	3569	0.00621551	2.08478	1226	0.00355348	3848	0.00456915	1.28582
	ATA	TCT	CGA	2312	0.00402711	2744	0.00440339	1.09344	2372	0.00403099	2614	0.00422354	1.04777	1526	0.00322895	1738	0.00302677	0.937387	1230	0.00356508	3493	0.00414762	1.1634
	ATA	TCT	CGT	1645	0.00286531	2073	0.00332662	1.161	1651	0.00280572	1952	0.00315392	1.1241	1107	0.00234236	1961	0.00341513	1.45799	906	0.00262598	2850	0.00338411	1.2887
	ATA	TCT	CCA	1649	0.00287228	2480	0.00397974	1.38557	1741	0.00295867	2517	0.00406681	1.37454	1082	0.00228946	2109	0.00367288	1.60425	1055	0.00305785	3232	0.0038377	1.25503
	ATA	TCT	CCT	1021	0.00177841	1756	0.00281792	1.58451	1068	0.00181497	1812	0.00292772	1.6131	814	0.00172239	1710	0.00297801	1.729	351	0.00101735	282	0.000334849	0.329138
	ATA	TCT	CTA	1934	0.0033687	3438	0.00551708	1.63775	2129	0.00361804	3333	0.00538526	1.48845	1488	0.00314854	2888	0.00502953	1.59742	1134	0.00328683	3303	0.00392201	1.19325
	ATA	TCT	CTT	1325	0.00230793	2341	0.00375669	1.62773	1284	0.00218204	2240	0.00361925	1.65866	1017	0.00215192	2432	0.00423539	1.96819	461	0.00133618	927	0.00110073	0.823787
	ATA	TCT	TAA	1925	0.00335302	1110	0.00178126	0.531239	1870	0.00317789	980	0.00158342	0.498263	1553	0.00328608	1240	0.00215949	0.657164	478	0.00138545	612	0.000726694	0.524517
	ATA	TCT	TAT	1759	0.00306388	1609	0.00258202	0.842728	1749	0.00297226	1569	0.00253509	0.852917	1455	0.00307871	1591	0.00277077	0.899976	828	0.0023999	2753	0.00326893	1.36211
	ATA	TCT	TGA	1385	0.00241244	893	0.00143303	0.594017	1390	0.00236217	802	0.00129582	0.548572	1052	0.00222598	1012	0.00176242	0.791751	372	0.00107822	678	0.000805062	0.74666
	ATA	TCT	TGT	1254	0.00218426	1807	0.00289976	1.32757	1368	0.00232479	1590	0.00256902	1.10506	1167	0.00246932	1323	0.00230404	0.933067	761	0.00220571	2308	0.00274054	1.24247
	ATA	TCT	TCA	2105	0.00366655	2947	0.00472915	1.28981	2074	0.00352457	2894	0.00467595	1.32667	1678	0.00355057	2576	0.00448617	1.26351	1386	0.00401723	3380	0.00401344	0.999056
	ATA	TCT	TCT	1133	0.00197349	1908	0.00306183	1.55148	1139	0.00193562	2020	0.00326379	1.68617	794	0.00168007	1483	0.00258268	1.53725	529	0.00153327	1248	0.00148188	0.966485
	ATA	TCT	TTA	1907	0.00332167	1627	0.0026109	0.786021	1993	0.00338692	1616	0.00261103	0.770917	1477	0.00312526	1658	0.00288745	0.923906	1142	0.00331001	2460	0.00292102	0.882481
	ATA	TCT	TTT	1372	0.00238979	1995	0.00320145	1.33963	1375	0.00233668	2004	0.00323794	1.3857	1242	0.00262801	1504	0.00261926	0.996667	892	0.0025854	2203	0.00261586	1.01178
	ATA	TTA	AAA	3920	0.00682798	3016	0.00483988	0.708831	4010	0.00681462	2914	0.00470826	0.690906	3000	0.00634786	2390	0.00416225	0.655693	2052	0.00594759	3278	0.00389232	0.654437
	ATA	TTA	AAT	2669	0.00464895	2376	0.00381285	0.820154	2641	0.00448813	2293	0.00370489	0.825486	2206	0.00466779	1792	0.00312081	0.668585	1167	0.00338247	3556	0.00422242	1.24832
	ATA	TTA	AGA	2989	0.00520633	2111	0.0033876	0.650668	3029	0.0051475	2010	0.00324763	0.630915	2194	0.0046424	1606	0.00279689	0.602466	1528	0.00442881	2490	0.00295665	0.667594
	ATA	TTA	AGT	2111	0.00367701	2466	0.00395728	1.07622	2091	0.00355346	2508	0.00405227	1.14037	1573	0.0033284	2400	0.00417966	1.25576	996	0.00288684	2811	0.0033378	1.15621
	ATA	TTA	ACA	3020	0.00526033	2313	0.00371175	0.705612	3009	0.00511351	2220	0.00358694	0.701463	2310	0.00488785	1945	0.00338727	0.692997	1818	0.00526936	3436	0.00407993	0.774276
	ATA	TTA	ACT	2180	0.00379719	2212	0.00354967	0.934816	2335	0.00396811	2057	0.00332357	0.83757	1519	0.00321413	2122	0.00369552	1.14977	1002	0.00290423	3158	0.00374983	1.29116
	ATA	TTA	ATA	2779	0.00484055	3865	0.0062023	1.28132	2776	0.00471755	3836	0.00619797	1.31381	2129	0.00450487	2186	0.00380698	0.845081	1449	0.00419983	2382	0.00282841	0.673457
	ATA	TTA	ATT	2213	0.00385467	1603	0.00257239	0.667343	2330	0.00395962	1555	0.00251247	0.634524	1770	0.00374524	1412	0.00245903	0.656576	1103	0.00319697	3056	0.00362872	1.13505
	ATA	TTA	GAA	3033	0.00528297	1996	0.00320305	0.606297	3000	0.00509822	1983	0.00320401	0.628457	2236	0.00473127	1820	0.00316958	0.669921	1668	0.00483459	3406	0.00404431	0.836536
	ATA	TTA	GAT	1985	0.00345753	1781	0.00285803	0.82661	2214	0.00376249	1656	0.00267566	0.711142	1691	0.00357808	1516	0.00264015	0.737869	1116	0.00323465	3210	0.00381158	1.17836
	ATA	TTA	GGA	2314	0.0040306	2014	0.00323194	0.801851	2372	0.00403099	2045	0.00330419	0.819695	1689	0.00357385	1741	0.003032	0.848385	1425	0.00413027	2628	0.00312051	0.755521
	ATA	TTA	GGT	1614	0.00281132	1872	0.00300406	1.06856	1598	0.00271565	1926	0.00311191	1.14592	1192	0.00252222	1845	0.00321312	1.27393	1058	0.00306654	2863	0.00339955	1.10859
	ATA	TTA	GCA	2256	0.00392957	1754	0.00281471	0.716288	2229	0.00378798	1687	0.00272575	0.71958	1720	0.00363944	1277	0.00222393	0.611063	1630	0.00472445	2820	0.00334849	0.708758
	ATA	TTA	GCT	1905	0.00331819	1944	0.00311961	0.940153	1933	0.00328495	1805	0.00291641	0.887808	1470	0.00311045	1776	0.00309295	0.994373	634	0.00183761	1658	0.00196872	1.07135
	ATA	TTA	GTA	2227	0.00387906	3149	0.00505331	1.30272	2359	0.0040089	3226	0.00521237	1.3002	1901	0.00402243	1727	0.00300762	0.747711	1241	0.00359696	2237	0.00265623	0.738466
	ATA	TTA	GTT	1624	0.00282873	1385	0.00222256	0.785708	1749	0.00297226	1179	0.00190496	0.640911	1383	0.00292636	1132	0.00197141	0.673671	896	0.002597	2368	0.00281178	1.0827
	ATA	TTA	CAA	3353	0.00584036	2877	0.00461682	0.790503	3452	0.00586635	2805	0.00453215	0.772567	2380	0.00503597	1821	0.00317132	0.629734	1960	0.00568093	4233	0.0050263	0.884766
	ATA	TTA	CAT	2315	0.00403234	2832	0.00454461	1.12704	2327	0.00395452	2735	0.00441904	1.11747	1781	0.00376851	2911	0.00506958	1.34525	1117	0.00323755	3949	0.00468907	1.44834
	ATA	TTA	CGA	2499	0.00435284	2127	0.00341327	0.784149	2507	0.00426041	2092	0.00338013	0.79338	1553	0.00328608	1254	0.00218387	0.664584	1452	0.00420853	3700	0.00439341	1.04393
	ATA	TTA	CGT	1751	0.00304995	2172	0.00348548	1.1428	1853	0.003149	2063	0.00333327	1.05852	1226	0.00259416	2094	0.00364676	1.40576	854	0.00247526	2771	0.00329031	1.32928
	ATA	TTA	CCA	1566	0.00272771	1816	0.0029142	1.06837	1630	0.00277003	1788	0.00288894	1.04293	1748	0.00369869	1367	0.00238067	0.643652	1021	0.0029593	2834	0.00336511	1.13713
	ATA	TTA	CCT	930	0.0016199	788	0.00126453	0.780622	889	0.00151077	815	0.00131683	0.871625	1291	0.0027317	1081	0.00188259	0.689165	433	0.00125502	268	0.000318225	0.253561
	ATA	TTA	CTA	2207	0.00384422	3726	0.00597924	1.55538	2358	0.0040072	3535	0.00571164	1.42534	1612	0.00341092	1241	0.00216123	0.633622	1240	0.00359406	3608	0.00428417	1.19201
	ATA	TTA	CTT	1571	0.00273642	2764	0.00443549	1.62091	1702	0.00289239	2673	0.00431887	1.49318	1248	0.00264071	988	0.00172063	0.651578	465	0.00134777	916	0.00108767	0.80701
	ATA	TTA	TAA	1849	0.00322065	928	0.00148919	0.46239	1961	0.00333254	955	0.00154303	0.46302	1651	0.00349344	1115	0.0019418	0.555842	410	0.00118836	531	0.000630514	0.530575
	ATA	TTA	TAT	1855	0.0032311	1475	0.00236698	0.732564	1893	0.00321698	1371	0.00221518	0.68859	1726	0.00365214	2758	0.00480313	1.31516	776	0.00224919	2495	0.00296258	1.31718
	ATA	TTA	TGA	1293	0.00225219	865	0.0013881	0.616332	1374	0.00233498	901	0.00145578	0.623465	1084	0.00229369	1057	0.00184079	0.802545	480	0.00139125	794	0.000942802	0.677666
	ATA	TTA	TGT	1541	0.00268416	1730	0.00277619	1.03429	1479	0.00251342	1560	0.00252055	1.00284	1371	0.00290097	3118	0.00543008	1.87181	681	0.00197383	2290	0.00271916	1.3776
	ATA	TTA	TCA	2274	0.00396092	2872	0.0046088	1.16357	2440	0.00414655	2840	0.0045887	1.10663	1917	0.00405628	2294	0.00399506	0.984907	1405	0.0040723	4870	0.00578268	1.42
	ATA	TTA	TCT	1724	0.00300292	2268	0.00363954	1.212	1697	0.00288389	2286	0.00369358	1.28076	1472	0.00311468	1389	0.00241898	0.776637	408	0.00118256	621	0.00073738	0.623545
	ATA	TTA	TTA	2066	0.00359862	2014	0.00323194	0.898104	2067	0.00351267	1859	0.00300366	0.855092	1721	0.00364156	1356	0.00236151	0.648489	1157	0.00335349	2173	0.00258024	0.769419
	ATA	TTA	TTT	1557	0.00271203	1146	0.00183903	0.678099	1652	0.00280742	1074	0.0017353	0.618113	1321	0.00279517	1021	0.0017781	0.636131	744	0.00215644	2500	0.00296852	1.37659
	ATA	TTT	AAA	3060	0.00533	2382	0.00382248	0.717163	3314	0.00563183	2334	0.00377113	0.66961	2480	0.00524757	2021	0.00351962	0.670716	1558	0.00451576	2487	0.00295308	0.65395
	ATA	TTT	AAT	2153	0.00375016	1639	0.00263016	0.701346	2156	0.00366392	1614	0.0026078	0.711752	1711	0.0036204	1438	0.00250431	0.691724	936	0.00271294	2847	0.00338055	1.24609
	ATA	TTT	AGA	2274	0.00396092	1715	0.00275212	0.694818	2367	0.0040225	1599	0.00258357	0.642279	1883	0.00398434	1349	0.00234932	0.589638	1235	0.00357957	1900	0.00225607	0.630265
	ATA	TTT	AGT	1760	0.00306562	1969	0.00315972	1.0307	1728	0.00293657	1805	0.00291641	0.993133	1380	0.00292002	1855	0.00323053	1.10634	792	0.00229556	2191	0.00260161	1.13332
	ATA	TTT	ACA	2392	0.00416646	1750	0.00280829	0.674022	2595	0.00440996	1763	0.00284855	0.645935	1910	0.00404147	1480	0.00257746	0.637753	1393	0.00403752	2568	0.00304926	0.755232
	ATA	TTT	ACT	1855	0.0032311	1555	0.00249536	0.772296	1781	0.00302664	1456	0.00235252	0.777269	1490	0.00315277	1287	0.00224134	0.710912	947	0.00274482	2606	0.00309438	1.12736
	ATA	TTT	ATA	2195	0.00382332	3204	0.00514157	1.34479	2273	0.00386275	2998	0.00484398	1.25402	1877	0.00397165	1754	0.00305464	0.769111	1173	0.00339986	1848	0.00219433	0.645417
	ATA	TTT	ATT	1629	0.00283744	1139	0.00182779	0.644169	1786	0.00303514	1195	0.00193081	0.636151	1362	0.00288193	1177	0.00204978	0.711251	812	0.00235353	2055	0.00244012	1.03679
	ATA	TTT	GAA	2469	0.00430058	1762	0.00282754	0.657479	2642	0.00448983	1683	0.00271929	0.605655	1950	0.00412611	1571	0.00273594	0.663079	1226	0.00355348	2514	0.00298514	0.840061
	ATA	TTT	GAT	1646	0.00286705	1454	0.00233328	0.813827	1619	0.00275134	1408	0.00227496	0.826856	1348	0.00285231	1201	0.00209157	0.733292	736	0.00213325	2115	0.00251137	1.17725
	ATA	TTT	GGA	1822	0.00317362	1747	0.00280347	0.883368	1848	0.0031405	1622	0.00262073	0.834493	1340	0.00283538	1465	0.00255134	0.899822	1009	0.00292452	2233	0.00265148	0.906638
	ATA	TTT	GGT	1329	0.00231489	1608	0.00258041	1.1147	1222	0.00207667	1557	0.0025157	1.21141	967	0.00204613	1527	0.00265931	1.29968	830	0.0024057	2263	0.0026871	1.11697
	ATA	TTT	GCA	1758	0.00306214	1381	0.00221614	0.723723	1833	0.00311501	1267	0.00204714	0.657186	1409	0.00298138	1151	0.0020045	0.672339	1097	0.00317958	2130	0.00252918	0.795443
	ATA	TTT	GCT	1389	0.0024194	1367	0.00219367	0.9067	1345	0.0022857	1307	0.00211177	0.923905	1124	0.00237833	1132	0.00197141	0.828903	777	0.00225208	2095	0.00248762	1.10459
	ATA	TTT	GTA	1827	0.00318233	2487	0.00399098	1.25411	1798	0.00305553	2447	0.00395371	1.29395	1498	0.0031697	1624	0.00282824	0.892274	945	0.00273902	1622	0.00192598	0.703162
	ATA	TTT	GTT	1391	0.00242289	987	0.00158387	0.653713	1396	0.00237237	990	0.00159958	0.674254	1039	0.00219848	915	0.0015935	0.724819	692	0.00200572	1642	0.00194972	0.972083
	ATA	TTT	CAA	2820	0.00491196	2764	0.00443549	0.902997	2972	0.00505064	2549	0.00411852	0.815445	2262	0.00478629	2249	0.00391669	0.818315	1468	0.0042549	2465	0.00292696	0.687903
	ATA	TTT	CAT	1766	0.00307607	2995	0.00480618	1.56244	1810	0.00307593	3009	0.00486176	1.58058	1384	0.00292848	3712	0.00646455	2.20747	878	0.00254483	2947	0.00349929	1.37506
	ATA	TTT	CGA	1980	0.00344883	1733	0.00278101	0.806363	2109	0.00358405	1811	0.0029261	0.816424	1425	0.00301523	1504	0.00261926	0.868674	1098	0.00318248	1875	0.00222639	0.699576
	ATA	TTT	CGT	1397	0.00243334	2040	0.00327366	1.34534	1516	0.0025763	1946	0.00314423	1.22044	1236	0.00261532	2143	0.00373209	1.42701	688	0.00199412	2052	0.00243656	1.22187
	ATA	TTT	CCA	1899	0.00330774	2825	0.00453338	1.37054	1996	0.00339202	2915	0.00470988	1.38852	1452	0.00307236	1724	0.00300239	0.977225	1285	0.00372449	3297	0.00391488	1.05112
	ATA	TTT	CCT	1391	0.00242289	2208	0.00354326	1.46241	1530	0.00260009	2355	0.00380506	1.46343	1156	0.00244604	1658	0.00288745	1.18046	343	0.000994163	477	0.000566394	0.569719
	ATA	TTT	CTA	1903	0.0033147	2488	0.00399258	1.20451	1869	0.00317619	2392	0.00386485	1.21682	1486	0.00314431	1799	0.00313301	0.996406	1027	0.00297669	1680	0.00199485	0.670155
	ATA	TTT	CTT	1365	0.0023776	1488	0.00238785	1.00431	1442	0.00245054	1498	0.00242038	0.987689	1140	0.00241219	1718	0.00299194	1.24034	708	0.00205209	2054	0.00243894	1.18851
	ATA	TTT	TAA	1599	0.00278519	821	0.00131749	0.473034	1636	0.00278023	782	0.00126351	0.454462	1407	0.00297715	960	0.00167187	0.561566	385	0.0011159	504	0.000598454	0.536298
	ATA	TTT	TAT	1667	0.00290363	1302	0.00208937	0.719569	1532	0.00260349	1155	0.00186618	0.716798	1480	0.00313161	1412	0.00245903	0.78523	546	0.00158255	1779	0.0021124	1.33481
	ATA	TTT	TGA	1104	0.00192298	875	0.00140414	0.730191	1245	0.00211576	825	0.00133298	0.630026	1038	0.00219636	987	0.00171889	0.782607	385	0.0011159	784	0.000930928	0.834241
	ATA	TTT	TGT	1260	0.00219471	1376	0.00220812	1.00611	1280	0.00217524	1322	0.00213601	0.981963	1078	0.002281	1338	0.00233016	1.02155	533	0.00154487	1607	0.00190816	1.23516
	ATA	TTT	TCA	1876	0.00326768	1681	0.00269756	0.825529	1969	0.00334613	1598	0.00258195	0.771623	1685	0.00356538	1752	0.00305115	0.855772	1118	0.00324045	2295	0.0027251	0.840964
	ATA	TTT	TCT	1311	0.00228354	1578	0.00253227	1.10892	1218	0.00206988	1613	0.00260619	1.2591	1213	0.00256665	1430	0.00249038	0.970284	677	0.00196224	2089	0.00248049	1.26411
	ATA	TTT	TTA	1794	0.00312485	1685	0.00270398	0.865316	1684	0.0028618	1475	0.00238321	0.832767	1517	0.0032099	1135	0.00197663	0.615792	879	0.00254772	1461	0.0017348	0.680922
	ATA	TTT	TTT	1246	0.00217032	979	0.00157104	0.723872	1262	0.00214465	969	0.00156565	0.730026	1133	0.00239738	875	0.00152384	0.635626	596	0.00172747	1521	0.00180605	1.04549
	ATT	AAA	AAA	4848	0.0084444	4124	0.00661793	0.783706	5128	0.00871456	3797	0.00613496	0.70399	4019	0.00850402	3155	0.00549452	0.646108	2369	0.00686639	4181	0.00496455	0.723022
	ATT	AAA	AAT	3721	0.00648135	3076	0.00493617	0.761595	3727	0.00633369	2947	0.00476158	0.751787	3158	0.00668218	2946	0.00513054	0.767794	1354	0.00392448	4092	0.00485887	1.23809
	ATT	AAA	AGA	3837	0.00668341	2890	0.00463768	0.69391	3965	0.00673815	2923	0.0047228	0.700905	3152	0.00666949	2356	0.00410304	0.615195	2112	0.0061215	3400	0.00403719	0.65951
	ATT	AAA	AGT	2880	0.00501647	3387	0.00543524	1.08348	3052	0.00518659	3282	0.00530285	1.02242	2589	0.0054782	2364	0.00411697	0.751518	1169	0.00338827	3573	0.00424261	1.25215
	ATT	AAA	ACA	4219	0.00734879	3121	0.00500838	0.681525	4167	0.00708143	2931	0.00473573	0.668754	3335	0.00705671	2605	0.00453668	0.642889	2535	0.00734753	4380	0.00520085	0.707836
	ATT	AAA	ACT	3059	0.00532826	2658	0.00426539	0.800521	3103	0.00527326	2592	0.00418799	0.794195	2587	0.00547397	2495	0.00434511	0.793776	1513	0.00438533	4119	0.00489093	1.11529
	ATT	AAA	ATA	3643	0.00634549	5443	0.00873457	1.3765	3685	0.00626231	5408	0.00873791	1.39532	3340	0.00706729	3414	0.00594557	0.841281	1929	0.00559108	3231	0.00383651	0.686185
	ATT	AAA	ATT	2899	0.00504957	2116	0.00339562	0.672457	2894	0.00491808	2139	0.00345606	0.702726	2566	0.00542954	2012	0.00350395	0.64535	1463	0.00424041	3688	0.00437916	1.03272
	ATT	AAA	GAA	3845	0.00669734	3004	0.00482062	0.719782	4115	0.00699306	2872	0.0046404	0.663573	3450	0.00730004	2670	0.00464987	0.636966	1990	0.00576789	4122	0.00489449	0.848577
	ATT	AAA	GAT	2873	0.00500428	2276	0.00365238	0.729851	2956	0.00502345	2342	0.00378406	0.75328	2541	0.00537664	2161	0.00376344	0.699961	1364	0.00395347	3749	0.00445159	1.126
	ATT	AAA	GGA	3207	0.00558605	2811	0.00451091	0.807531	3179	0.00540241	2635	0.00425747	0.788068	2659	0.00562632	2247	0.00391321	0.695518	1819	0.00527225	4329	0.00514029	0.97497
	ATT	AAA	GGT	2178	0.00379371	2887	0.00463287	1.2212	2162	0.00367412	2779	0.00449014	1.2221	1909	0.00403936	3036	0.00528727	1.30894	1463	0.00424041	4124	0.00489687	1.15481
	ATT	AAA	GCA	3196	0.00556689	2139	0.00343253	0.616597	3116	0.00529535	2114	0.00341567	0.645032	2613	0.00552899	2057	0.00358232	0.647916	2024	0.00586643	3518	0.0041773	0.712068
	ATT	AAA	GCT	2483	0.00432497	2160	0.00346623	0.801446	2611	0.00443715	2162	0.00349323	0.787268	2238	0.0047355	1946	0.00338901	0.71566	1482	0.00429548	3088	0.00366672	0.853622
	ATT	AAA	GTA	3079	0.0053631	4467	0.00716835	1.33661	3168	0.00538372	4563	0.00737262	1.36943	2713	0.00574058	2573	0.00448095	0.780574	1618	0.00468967	3714	0.00441003	0.940372
	ATT	AAA	GTT	2376	0.00413859	1753	0.0028131	0.679724	2464	0.00418734	1673	0.00270313	0.645549	2179	0.00461066	1541	0.00268369	0.582062	1228	0.00355928	2814	0.00334137	0.938776
	ATT	AAA	CAA	4147	0.00722337	3319	0.00532612	0.737345	4284	0.00728026	3352	0.00541596	0.743924	3380	0.00715192	2683	0.00467251	0.653323	2398	0.00695045	4215	0.00500492	0.720086
	ATT	AAA	CAT	2950	0.0051384	3984	0.00639327	1.24421	3036	0.0051594	3977	0.00642579	1.24545	2646	0.00559881	4932	0.00858921	1.53411	1272	0.00368681	3958	0.00469976	1.27475
	ATT	AAA	CGA	3100	0.00539968	2431	0.00390111	0.722471	3178	0.00540071	2402	0.003881	0.718609	2358	0.00498942	1842	0.00320789	0.642939	1905	0.00552152	3736	0.00443616	0.80343
	ATT	AAA	CGT	2453	0.00427271	2969	0.00476446	1.11509	2576	0.00437767	2873	0.00464202	1.06039	2024	0.00428269	2152	0.00374776	0.875096	1083	0.00313901	3256	0.0038662	1.23166
	ATT	AAA	CCA	3364	0.00585952	2807	0.00450449	0.768748	3412	0.00579837	2682	0.00433341	0.747349	2470	0.00522641	2135	0.00371816	0.711418	2043	0.0059215	4783	0.00567937	0.95911
	ATT	AAA	CCT	2586	0.00450438	2689	0.00431513	0.957987	2702	0.0045918	2605	0.004209	0.916635	2143	0.00453449	1827	0.00318177	0.701682	797	0.00231005	1988	0.00236057	1.02187
	ATT	AAA	CTA	3102	0.00540316	2956	0.0047436	0.87793	3185	0.00541261	2883	0.00465817	0.860615	2288	0.0048413	1917	0.00333851	0.689588	1779	0.00515632	2817	0.00334493	0.648705
	ATT	AAA	CTT	2285	0.00398008	1844	0.00295913	0.743485	2380	0.00404459	1668	0.00269505	0.666335	1886	0.00399069	1323	0.00230404	0.577354	1277	0.0037013	3226	0.00383058	1.03493
	ATT	AAA	TAA	2300	0.00400621	1318	0.00211504	0.52794	2386	0.00405478	1243	0.00200836	0.495307	1966	0.00415997	1403	0.00244336	0.587351	696	0.00201731	1106	0.00131327	0.651002
	ATT	AAA	TAT	2422	0.00421872	2058	0.00330255	0.782832	2498	0.00424512	1895	0.00306182	0.721258	2350	0.00497249	4330	0.00754081	1.51651	1267	0.00367232	4315	0.00512366	1.39521
	ATT	AAA	TGA	1912	0.00333038	1751	0.00280989	0.843715	1990	0.00338182	1724	0.00278553	0.823679	1563	0.00330724	1875	0.00326536	0.987339	666	0.00193036	1251	0.00148545	0.769519
	ATT	AAA	TGT	2109	0.00367352	2141	0.00343574	0.935271	2156	0.00366392	2205	0.0035627	0.972375	2037	0.0043102	2494	0.00434337	1.0077	1100	0.00318828	3608	0.00428417	1.34372
	ATT	AAA	TCA	3099	0.00539793	2900	0.00465373	0.862132	2980	0.00506423	2695	0.00435442	0.859837	2888	0.00611087	3335	0.00580799	0.950435	2074	0.00601136	4556	0.00540983	0.899935
	ATT	AAA	TCT	2265	0.00394525	2268	0.00363954	0.922512	2349	0.00399191	2159	0.00348838	0.873863	2280	0.00482437	2050	0.00357013	0.740019	1272	0.00368681	3165	0.00375815	1.01935
	ATT	AAA	TTA	2865	0.00499035	3104	0.0049811	0.998147	2948	0.00500985	3075	0.0049684	0.991725	2611	0.00552476	1972	0.00343429	0.621618	1566	0.00453895	2334	0.00277141	0.610584
	ATT	AAA	TTT	2155	0.00375365	1625	0.00260769	0.69471	2222	0.00377608	1621	0.00261911	0.693606	1976	0.00418112	1550	0.00269937	0.645608	1107	0.00320857	2687	0.00319056	0.994389
	ATT	AAT	AAA	3724	0.00648658	3374	0.00541438	0.834704	4050	0.0068826	3114	0.00503141	0.731034	3280	0.00694033	2629	0.00457847	0.659691	1900	0.00550703	3042	0.00361209	0.655906
	ATT	AAT	AAT	2644	0.0046054	2469	0.00396209	0.860314	2636	0.00447964	2293	0.00370489	0.827051	2157	0.00456411	1983	0.00345345	0.756652	904	0.00262019	2963	0.00351829	1.34276
	ATT	AAT	AGA	2897	0.00504608	2222	0.00356572	0.706631	2950	0.00501325	1978	0.00319593	0.637497	2361	0.00499577	1743	0.00303548	0.60761	1479	0.00428679	2216	0.0026313	0.613815
	ATT	AAT	AGT	2089	0.00363869	2444	0.00392197	1.07785	2245	0.00381517	2444	0.00394887	1.03504	1893	0.0040055	1772	0.00308598	0.770437	798	0.00231295	2421	0.00287471	1.24288
	ATT	AAT	ACA	2959	0.00515408	2278	0.00365559	0.709261	3106	0.00527836	2242	0.00362249	0.68629	2486	0.00526026	2034	0.00354226	0.673401	1864	0.00540268	3359	0.0039885	0.738245
	ATT	AAT	ACT	2156	0.00375539	1858	0.0029816	0.793952	2412	0.00409897	1871	0.00302305	0.737514	1912	0.0040457	1676	0.0029188	0.721456	1105	0.00320277	3023	0.00358953	1.12076
	ATT	AAT	ATA	2668	0.00464721	4072	0.00653448	1.40611	2692	0.0045748	3889	0.00628361	1.37353	2456	0.00519678	2653	0.00462027	0.889063	1422	0.00412158	2302	0.00273341	0.663196
	ATT	AAT	ATT	2102	0.00366133	1525	0.00244722	0.668397	2243	0.00381177	1570	0.00253671	0.665494	1887	0.0039928	1679	0.00292402	0.732323	996	0.00288684	2535	0.00301008	1.04269
	ATT	AAT	GAA	2892	0.00503738	2618	0.0042012	0.834005	3095	0.00525966	2584	0.00417507	0.79379	2716	0.00574693	2221	0.00386793	0.673043	1523	0.00441432	3336	0.00396119	0.897351
	ATT	AAT	GAT	2156	0.00375539	1963	0.0031501	0.83882	2230	0.00378968	1751	0.00282916	0.746543	1952	0.00413034	1694	0.00295015	0.714262	880	0.00255062	2617	0.00310745	1.21831
	ATT	AAT	GGA	2201	0.00383377	2389	0.00383371	0.999985	2210	0.00375569	2418	0.00390686	1.04025	1728	0.00365637	2610	0.00454538	1.24314	1271	0.00368391	3596	0.00426992	1.15907
	ATT	AAT	GGT	1619	0.00282002	1967	0.00315651	1.11932	1704	0.00289579	2018	0.00326056	1.12597	1312	0.00277613	2209	0.00384703	1.38575	998	0.00289264	2947	0.00349929	1.20972
	ATT	AAT	GCA	2418	0.00421175	1920	0.00308109	0.731547	2423	0.00411766	1821	0.00294226	0.714546	1896	0.00401185	1622	0.00282476	0.704103	1433	0.00415346	2732	0.003244	0.781035
	ATT	AAT	GCT	1866	0.00325026	2098	0.00336673	1.03584	1857	0.0031558	2008	0.0032444	1.02808	1643	0.00347651	1433	0.00249561	0.717848	1085	0.0031448	2097	0.00248999	0.791781
	ATT	AAT	GTA	2308	0.00402015	3252	0.0052186	1.29811	2507	0.00426041	3251	0.00525277	1.23292	2089	0.00442023	2749	0.00478746	1.08308	1186	0.00343754	2394	0.00284265	0.826943
	ATT	AAT	GTT	1785	0.00310917	1369	0.00219688	0.706582	1804	0.00306573	1256	0.00202937	0.661953	1551	0.00328184	1233	0.0021473	0.654297	952	0.00275931	2034	0.00241519	0.875287
	ATT	AAT	CAA	3552	0.00618698	3080	0.00494258	0.798868	3556	0.00604309	2929	0.0047325	0.783126	2970	0.00628438	2859	0.00497902	0.792285	1896	0.00549543	3081	0.0036584	0.665717
	ATT	AAT	CAT	2326	0.0040515	3653	0.0058621	1.4469	2338	0.00397321	3831	0.00618989	1.55791	1847	0.00390817	4737	0.00824961	2.11086	1255	0.00363754	3957	0.00469857	1.29169
	ATT	AAT	CGA	2808	0.00489106	2019	0.00323996	0.662425	2737	0.00465128	1971	0.00318462	0.684677	2028	0.00429115	1822	0.00317306	0.739442	1447	0.00419404	2683	0.00318582	0.759606
	ATT	AAT	CGT	1876	0.00326768	2562	0.00411133	1.25818	1918	0.00325946	2402	0.003881	1.19069	1594	0.00337283	2739	0.00477004	1.41425	990	0.00286945	2713	0.00322144	1.12267
	ATT	AAT	CCA	3089	0.00538052	2959	0.00474841	0.88252	3072	0.00522058	2780	0.00449175	0.860394	2015	0.00426365	2386	0.00415528	0.974584	1865	0.00540558	4059	0.00481969	0.891613
	ATT	AAT	CCT	2030	0.00353592	1667	0.00267509	0.756549	1938	0.00329345	1606	0.00259488	0.78789	1440	0.00304697	2289	0.00398635	1.3083	1106	0.00320567	3288	0.0039042	1.2179
	ATT	AAT	CTA	2591	0.00451308	2483	0.00398456	0.88289	2637	0.00448133	2337	0.00377598	0.842602	1918	0.0040584	1923	0.00334895	0.825191	1408	0.004081	2032	0.00241281	0.591231
	ATT	AAT	CTT	1909	0.00332516	1415	0.0022707	0.682885	1928	0.00327646	1301	0.00210208	0.64157	1511	0.00319721	1310	0.0022814	0.71356	1095	0.00317379	2581	0.0030647	0.965629
	ATT	AAT	TAA	1700	0.00296111	821	0.00131749	0.44493	1773	0.00301305	872	0.00140892	0.467608	1468	0.00310622	907	0.00157956	0.508517	459	0.00133038	618	0.000733818	0.551584
	ATT	AAT	TAT	1969	0.00342967	1516	0.00243278	0.709334	2085	0.00354326	1584	0.00255933	0.722309	1936	0.00409649	1992	0.00346912	0.846853	880	0.00255062	2649	0.00314544	1.23321
	ATT	AAT	TGA	1532	0.00266849	1451	0.00232847	0.872581	1530	0.00260009	1364	0.00220387	0.847611	1184	0.00250529	1660	0.00289093	1.15393	553	0.00160283	1328	0.00157688	0.983805
	ATT	AAT	TGT	1518	0.0026441	1723	0.00276496	1.04571	1635	0.00277853	1665	0.0026902	0.968212	1453	0.00307448	1534	0.0026715	0.868928	710	0.00205789	2013	0.00239025	1.16151
	ATT	AAT	TCA	2602	0.00453224	2435	0.00390753	0.862162	2550	0.00433349	2359	0.00381153	0.879552	2185	0.00462336	2745	0.00478049	1.03399	1461	0.00423461	2976	0.00353373	0.834486
	ATT	AAT	TCT	1504	0.00261971	2049	0.0032881	1.25514	1619	0.00275134	2043	0.00330095	1.19976	1446	0.00305967	1934	0.00336811	1.10081	1008	0.00292162	2039	0.00242112	0.828692
	ATT	AAT	TTA	2308	0.00402015	2184	0.00350474	0.871795	2333	0.00396472	2069	0.00334296	0.843179	2064	0.00436733	1566	0.00272723	0.624462	1157	0.00335349	1758	0.00208746	0.622475
	ATT	AAT	TTT	1706	0.00297156	1447	0.00232205	0.781424	1740	0.00295697	1355	0.00218933	0.740396	1571	0.00332416	1245	0.0021682	0.652254	867	0.00251294	1902	0.00225845	0.898727
	ATT	AGA	AAA	4131	0.0071955	3280	0.00526353	0.731503	4362	0.00741281	2950	0.00476643	0.642999	3573	0.0075603	2616	0.00455583	0.602599	2207	0.00639685	3452	0.00409893	0.640774
	ATT	AGA	AAT	2779	0.00484055	2099	0.00336834	0.695859	2833	0.00481442	2213	0.00357563	0.742692	2534	0.00536183	2240	0.00390102	0.727554	1225	0.00355058	3880	0.00460714	1.29757
	ATT	AGA	AGA	2872	0.00500254	2061	0.00330736	0.661136	2877	0.00488919	1825	0.00294872	0.60311	2285	0.00483495	1740	0.00303026	0.626739	1595	0.004623	2720	0.00322975	0.698626
	ATT	AGA	AGT	2144	0.00373449	2185	0.00350635	0.93891	2182	0.0037081	2181	0.00352393	0.950331	1785	0.00377698	1694	0.00295015	0.781086	1023	0.0029651	2929	0.00347792	1.17295
	ATT	AGA	ACA	3363	0.00585778	2497	0.00400702	0.684052	3414	0.00580177	2501	0.00404096	0.696505	3015	0.0063796	2081	0.00362412	0.568079	2014	0.00583745	3818	0.00453352	0.776627
	ATT	AGA	ACT	2279	0.00396963	1835	0.00294469	0.741804	2368	0.00402419	1788	0.00288894	0.717893	2052	0.00434194	1738	0.00302677	0.697102	1343	0.0038926	3625	0.00430435	1.10578
	ATT	AGA	ATA	2921	0.00508789	4220	0.00677198	1.331	2970	0.00504724	4181	0.0067554	1.33844	2626	0.00555649	2454	0.00427371	0.769137	1627	0.00471575	3030	0.00359785	0.762942
	ATT	AGA	ATT	2225	0.00387557	1614	0.00259004	0.668299	2229	0.00378798	1486	0.00240099	0.633844	2037	0.0043102	1440	0.0025078	0.581829	1222	0.00354189	3561	0.00422836	1.19382
	ATT	AGA	GAA	2933	0.00510879	2171	0.00348388	0.681938	3037	0.0051611	2039	0.00329449	0.638331	2752	0.0058231	2000	0.00348305	0.598144	1659	0.0048085	3191	0.00378902	0.787983
	ATT	AGA	GAT	2093	0.00364565	1671	0.00268151	0.735537	2193	0.0037268	1609	0.00259972	0.697576	1982	0.00419382	1684	0.00293273	0.699298	1190	0.00344914	3139	0.00372727	1.08064
	ATT	AGA	GGA	2203	0.00383725	1962	0.00314849	0.820506	2228	0.00378628	1843	0.00297781	0.786473	1820	0.00385104	1482	0.00258094	0.670194	1332	0.00386072	2608	0.00309676	0.802121
	ATT	AGA	GGT	1464	0.00255004	1820	0.00292062	1.14532	1516	0.0025763	1735	0.00280331	1.08811	1323	0.00279941	1984	0.00345519	1.23426	1147	0.00332451	2890	0.00343161	1.03222
	ATT	AGA	GCA	2248	0.00391564	1617	0.00259486	0.662691	2339	0.00397491	1586	0.00256256	0.644684	2009	0.00425095	1464	0.00254959	0.59977	1539	0.00446069	2644	0.00313951	0.703816
	ATT	AGA	GCT	1807	0.00314749	1582	0.00253869	0.806577	1874	0.00318469	1549	0.00250278	0.785879	1786	0.00377909	1432	0.00249387	0.659911	1216	0.0035245	2296	0.00272629	0.773525
	ATT	AGA	GTA	2348	0.00408982	3419	0.00548659	1.34152	2368	0.00402419	3375	0.00545312	1.35508	2200	0.0046551	2003	0.00348828	0.749345	1250	0.00362304	2886	0.00342686	0.945851
	ATT	AGA	GTT	1718	0.00299247	1373	0.0022033	0.736283	1740	0.00295697	1290	0.0020843	0.704879	1522	0.00322048	1182	0.00205848	0.639185	1028	0.00297959	2578	0.00306114	1.02737
	ATT	AGA	CAA	3333	0.00580552	2583	0.00414503	0.713981	3319	0.00564033	2341	0.00378244	0.670607	2721	0.00575751	2118	0.00368855	0.640651	1912	0.00554181	3444	0.00408943	0.737924
	ATT	AGA	CAT	2356	0.00410375	2831	0.00454301	1.10704	2520	0.0042825	2771	0.00447721	1.04547	2135	0.00451756	3280	0.00571221	1.26444	1176	0.00340856	3450	0.00409656	1.20184
	ATT	AGA	CGA	2245	0.00391041	1767	0.00283557	0.725133	2185	0.0037132	1590	0.00256902	0.691862	1887	0.0039928	1412	0.00245903	0.615867	1408	0.004081	2849	0.00338292	0.828946
	ATT	AGA	CGT	1737	0.00302556	1912	0.00306825	1.01411	1729	0.00293827	1756	0.00283724	0.965614	1430	0.00302581	1428	0.0024869	0.821894	1024	0.002968	2709	0.00321669	1.08379
	ATT	AGA	CCA	2429	0.00423091	1934	0.00310356	0.733544	2549	0.00433179	1793	0.00289702	0.668782	2040	0.00431655	1709	0.00297627	0.689502	1420	0.00411578	3551	0.00421649	1.02447
	ATT	AGA	CCT	1883	0.00327987	1734	0.00278261	0.848391	1935	0.00328835	1737	0.00280654	0.853479	1659	0.00351037	1247	0.00217168	0.618648	764	0.0022144	2289	0.00271798	1.22741
	ATT	AGA	CTA	2577	0.0044887	2443	0.00392037	0.873386	2520	0.0042825	2316	0.00374205	0.8738	1942	0.00410918	1536	0.00267498	0.650977	1314	0.00380854	2159	0.00256361	0.673122
	ATT	AGA	CTT	1920	0.00334432	1503	0.00241192	0.721199	2020	0.0034328	1398	0.0022588	0.658006	1549	0.00327761	1175	0.00204629	0.624324	1070	0.00310133	2330	0.00276666	0.892089
	ATT	AGA	TAA	1647	0.0028688	752	0.00120676	0.420651	1758	0.00298756	776	0.00125381	0.419678	1466	0.00310199	909	0.00158305	0.510333	491	0.00142313	428	0.000508211	0.357107
	ATT	AGA	TAT	2022	0.00352198	1529	0.00245364	0.696664	2025	0.0034413	1392	0.00224911	0.653564	1958	0.00414304	3015	0.0052507	1.26736	1088	0.0031535	3609	0.00428535	1.35892
	ATT	AGA	TGA	1250	0.00217729	895	0.00143624	0.659645	1340	0.0022772	815	0.00131683	0.578265	1075	0.00227465	1075	0.00187214	0.823045	460	0.00133328	701	0.000832373	0.624304
	ATT	AGA	TGT	1491	0.00259707	1567	0.00251462	0.968253	1593	0.00270715	1543	0.00249308	0.920924	1506	0.00318663	1848	0.00321834	1.00995	848	0.00245787	2683	0.00318582	1.29617
	ATT	AGA	TCA	2360	0.00411072	2122	0.00340525	0.828382	2453	0.00416864	2072	0.00334781	0.803093	2252	0.00476513	2536	0.00441651	0.92684	1535	0.0044491	4427	0.00525665	1.18151
	ATT	AGA	TCT	1728	0.00300988	1692	0.00271521	0.902098	1877	0.00318979	1541	0.00248985	0.780571	1716	0.00363098	1522	0.0026506	0.729997	970	0.00281148	2747	0.00326181	1.16017
	ATT	AGA	TTA	2272	0.00395744	2570	0.00412417	1.04213	2136	0.00362993	2432	0.00392948	1.08252	2107	0.00445831	1626	0.00283172	0.635155	1234	0.00357667	2080	0.00246981	0.690533
	ATT	AGA	TTT	1602	0.00279041	1150	0.00184545	0.661352	1706	0.00289919	1037	0.00167552	0.577928	1671	0.00353576	1211	0.00210899	0.596474	917	0.00265787	2178	0.00258617	0.973027
	ATT	AGT	AAA	3273	0.00570101	2645	0.00424452	0.744521	3277	0.00556895	2557	0.00413144	0.741871	2803	0.00593102	2381	0.00414657	0.699134	1591	0.00461141	2579	0.00306232	0.664075
	ATT	AGT	AAT	2165	0.00377106	2641	0.00423811	1.12385	2286	0.00388484	2567	0.0041476	1.06764	2011	0.00425518	2029	0.00353356	0.830412	896	0.002597	2728	0.00323925	1.2473
	ATT	AGT	AGA	2368	0.00412466	1873	0.00300567	0.728708	2271	0.00385935	1895	0.00306182	0.793352	1939	0.00410283	1505	0.002621	0.638826	1220	0.00353609	1765	0.00209577	0.592681
	ATT	AGT	AGT	1586	0.00276254	1844	0.00295913	1.07116	1679	0.0028533	1815	0.00293257	1.02778	1374	0.00290732	1443	0.00251302	0.864377	810	0.00234773	2071	0.00245912	1.04745
	ATT	AGT	ACA	2274	0.00396092	2349	0.00376952	0.951678	2342	0.00398001	2304	0.00372266	0.93534	2109	0.00446255	2456	0.00427719	0.958464	1466	0.00424911	2866	0.00340311	0.8009
	ATT	AGT	ACT	1175	0.00204665	1104	0.00177163	0.865622	1212	0.00205968	1087	0.00175631	0.852709	1143	0.00241854	1300	0.00226398	0.936097	1014	0.00293901	2776	0.00329624	1.12155
	ATT	AGT	ATA	2271	0.0039557	3459	0.00555078	1.40324	2490	0.00423152	3343	0.00540141	1.27647	2086	0.00441388	2476	0.00431202	0.976923	1218	0.00353029	1958	0.00232494	0.65857
	ATT	AGT	ATT	1536	0.00267545	1566	0.00251302	0.939286	1579	0.00268336	1442	0.0023299	0.868274	1520	0.00321625	1928	0.00335766	1.04397	925	0.00268105	2034	0.00241519	0.900835
	ATT	AGT	GAA	2565	0.0044678	2888	0.00463448	1.03731	2565	0.00435898	2865	0.00462909	1.06197	2091	0.00442446	3300	0.00574704	1.29892	1246	0.00361145	2643	0.00313832	0.868991
	ATT	AGT	GAT	1847	0.00321716	2241	0.00359621	1.11782	1929	0.00327816	2188	0.00353524	1.07842	1659	0.00351037	2556	0.00445134	1.26806	804	0.00233034	2349	0.00278922	1.19691
	ATT	AGT	GGA	2167	0.00377455	2488	0.00399258	1.05776	2057	0.00349568	2406	0.00388747	1.11208	1950	0.00412611	4107	0.00715245	1.73346	969	0.00280858	2439	0.00289609	1.03116
	ATT	AGT	GGT	1351	0.00235321	1858	0.0029816	1.26703	1348	0.0022908	1791	0.00289379	1.26322	1258	0.00266187	2079	0.00362063	1.36018	870	0.00252164	2307	0.00273935	1.08634
	ATT	AGT	GCA	2060	0.00358817	1914	0.00307146	0.855997	1920	0.00326286	1724	0.00278553	0.853709	1694	0.00358443	1911	0.00332806	0.928477	1160	0.00336219	2275	0.00270135	0.803452
	ATT	AGT	GCT	1130	0.00196827	1463	0.00234773	1.19279	1274	0.00216504	1463	0.00236383	1.09181	1185	0.00250741	2051	0.00357187	1.42453	823	0.00238541	2102	0.00249593	1.04633
	ATT	AGT	GTA	1967	0.00342618	2545	0.00408405	1.19201	2113	0.00359085	2306	0.00372589	1.03761	1869	0.00395472	2120	0.00369204	0.933578	981	0.00284337	2387	0.00283434	0.996827
	ATT	AGT	GTT	1470	0.00256049	1309	0.0021006	0.820389	1476	0.00250832	1259	0.00203421	0.810986	1393	0.00294752	1253	0.00218213	0.740327	741	0.00214774	1510	0.00179299	0.834824
	ATT	AGT	CAA	2720	0.00473778	2675	0.00429267	0.90605	2789	0.00473964	2489	0.00402157	0.848497	2493	0.00527507	2530	0.00440606	0.835261	1590	0.00460851	2579	0.00306232	0.664493
	ATT	AGT	CAT	1769	0.0030813	2941	0.00471953	1.53167	1939	0.00329515	2988	0.00482783	1.46513	1564	0.00330935	3942	0.0068651	2.07445	992	0.00287525	3223	0.00382702	1.33102
	ATT	AGT	CGA	1866	0.00325026	1612	0.00258683	0.795886	1920	0.00326286	1473	0.00237998	0.729416	1544	0.00326703	1545	0.00269066	0.823579	1111	0.00322016	2131	0.00253037	0.785788
	ATT	AGT	CGT	1428	0.00248733	1776	0.00285001	1.14581	1335	0.00226871	1815	0.00293257	1.29262	1131	0.00239314	2248	0.00391495	1.6359	703	0.0020376	1921	0.00228101	1.11946
	ATT	AGT	CCA	2210	0.00384945	1817	0.0029158	0.75746	2275	0.00386615	1611	0.00260295	0.673268	1642	0.0034744	1540	0.00268195	0.771918	1497	0.00433896	2457	0.00291746	0.672387
	ATT	AGT	CCT	1536	0.00267545	1350	0.00216639	0.809729	1530	0.00260009	1264	0.00204229	0.78547	1184	0.00250529	1298	0.0022605	0.902291	868	0.00251584	2345	0.00278447	1.10678
	ATT	AGT	CTA	2011	0.00350282	2236	0.00358819	1.02437	1972	0.00335123	2063	0.00333327	0.994641	1650	0.00349132	1779	0.00309818	0.887393	1130	0.00327523	1654	0.00196397	0.599644
	ATT	AGT	CTT	1458	0.00253959	1118	0.00179409	0.70645	1501	0.00255081	1011	0.00163351	0.64039	1204	0.00254761	1166	0.00203062	0.797069	833	0.0024144	1921	0.00228101	0.944754
	ATT	AGT	TAA	1326	0.00230967	537	0.000861743	0.373102	1346	0.0022874	611	0.000987216	0.431589	1153	0.00243969	776	0.00135142	0.553932	352	0.00102025	351	0.00041678	0.408508
	ATT	AGT	TAT	1556	0.00271029	1294	0.00207653	0.766164	1617	0.00274794	1228	0.00198413	0.722042	1557	0.00329454	1583	0.00275684	0.836789	758	0.00219701	2052	0.00243656	1.10903
	ATT	AGT	TGA	1045	0.00182021	767	0.00123083	0.676202	1113	0.00189144	829	0.00133945	0.708163	889	0.00188108	930	0.00161962	0.861004	346	0.00100286	545	0.000647137	0.645293
	ATT	AGT	TGT	1217	0.00211981	1710	0.0027441	1.2945	1243	0.00211236	1765	0.00285178	1.35004	1130	0.00239103	1676	0.0029188	1.22073	711	0.00206079	1826	0.00216821	1.05213
	ATT	AGT	TCA	1999	0.00348192	1713	0.00274891	0.789481	1990	0.00338182	1669	0.00269667	0.797402	1823	0.00385738	2125	0.00370074	0.959392	1239	0.00359116	2390	0.0028379	0.790247
	ATT	AGT	TCT	1385	0.00241244	1573	0.00252425	1.04635	1377	0.00234008	1586	0.00256256	1.09507	1327	0.00280787	1500	0.00261229	0.930345	798	0.00231295	1559	0.00185117	0.800349
	ATT	AGT	TTA	1796	0.00312833	1666	0.00267349	0.854606	1799	0.00305723	1658	0.00267889	0.876248	1715	0.00362886	1318	0.00229533	0.632521	982	0.00284626	1389	0.00164931	0.579465
	ATT	AGT	TTT	1306	0.00227483	1057	0.00169621	0.74564	1342	0.0022806	1014	0.00163836	0.718388	1382	0.00292425	1016	0.00176939	0.605075	763	0.00221151	1544	0.00183336	0.829009
	ATT	ACA	AAA	4469	0.00778424	3690	0.00592147	0.7607	4423	0.00751647	3487	0.00563408	0.749564	3455	0.00731062	2847	0.00495813	0.678209	2667	0.00773013	5474	0.00649987	0.840849
	ATT	ACA	AAT	2993	0.0052133	2682	0.0043039	0.825561	3068	0.00521378	2562	0.00413952	0.793958	2563	0.00542319	2260	0.00393585	0.725744	1405	0.0040723	4374	0.00519372	1.27538
	ATT	ACA	AGA	3287	0.0057254	2608	0.00418515	0.73098	3282	0.00557745	2463	0.00397956	0.713509	2481	0.00524968	1946	0.00338901	0.645565	2175	0.0063041	4160	0.00493962	0.783557
	ATT	ACA	AGT	2228	0.0038808	2553	0.00409689	1.05568	2324	0.00394942	2539	0.00410236	1.03872	1841	0.00389547	2013	0.00350569	0.899941	1212	0.0035129	3577	0.00424736	1.20907
	ATT	ACA	ACA	2884	0.00502344	2795	0.00448523	0.892861	2925	0.00497076	2771	0.00447721	0.900709	2446	0.00517562	2059	0.0035858	0.692825	2441	0.00707508	4686	0.00556419	0.786449
	ATT	ACA	ACT	1572	0.00273816	1950	0.00312923	1.14282	1598	0.00271565	1921	0.00310383	1.14294	1490	0.00315277	1584	0.00275858	0.874969	1595	0.004623	4212	0.00500136	1.08184
	ATT	ACA	ATA	2973	0.00517846	4355	0.00698862	1.34955	3183	0.00540921	4250	0.00686689	1.26948	2604	0.00550994	2425	0.0042232	0.766469	1898	0.00550123	3495	0.00414999	0.754375
	ATT	ACA	ATT	2319	0.00403931	1860	0.00298481	0.738941	2375	0.00403609	1834	0.00296326	0.734192	1919	0.00406052	1538	0.00267847	0.659637	1463	0.00424041	3488	0.00414168	0.976716
	ATT	ACA	GAA	3440	0.0059919	2865	0.00459757	0.767297	3561	0.00605159	2709	0.00437704	0.723287	2679	0.00566864	2406	0.00419011	0.739174	1847	0.00535341	4833	0.00573874	1.07198
	ATT	ACA	GAT	2387	0.00415775	2331	0.00374064	0.899678	2441	0.00414825	2235	0.00361118	0.87053	2105	0.00445408	1807	0.00314694	0.706529	1559	0.00451866	4499	0.00534215	1.18224
	ATT	ACA	GGA	2582	0.00449741	2611	0.00418996	0.93164	2693	0.0045765	2485	0.00401511	0.877332	1952	0.00413034	1777	0.00309469	0.749258	1613	0.00467518	4232	0.00502511	1.07485
	ATT	ACA	GGT	1777	0.00309523	2224	0.00356893	1.15304	1836	0.00312011	2123	0.00343021	1.09939	1369	0.00289674	2282	0.00397416	1.37194	1426	0.00413317	3780	0.0044884	1.08595
	ATT	ACA	GCA	2499	0.00435284	2021	0.00324317	0.745071	2616	0.00444565	2113	0.00341406	0.767955	2113	0.00447101	1682	0.00292925	0.655164	1939	0.00562007	3982	0.00472826	0.841317
	ATT	ACA	GCT	1772	0.00308652	2110	0.00338599	1.09702	1890	0.00321188	1978	0.00319593	0.995035	1773	0.00375159	1672	0.00291183	0.77616	1299	0.00376507	3572	0.00424142	1.12652
	ATT	ACA	GTA	2558	0.0044556	3713	0.00595838	1.33728	2701	0.0045901	3397	0.00548866	1.19576	2186	0.00462547	2069	0.00360322	0.778994	1564	0.00453315	4093	0.00486006	1.07211
	ATT	ACA	GTT	1914	0.00333386	1622	0.00260288	0.78074	1977	0.00335973	1575	0.00254479	0.757439	1667	0.00352729	1319	0.00229707	0.651228	1157	0.00335349	3099	0.00367978	1.0973
	ATT	ACA	CAA	3627	0.00631762	3008	0.00482704	0.76406	3769	0.00640506	3011	0.00486499	0.759554	2706	0.00572577	2095	0.0036485	0.637206	2140	0.00620265	4882	0.00579692	0.934588
	ATT	ACA	CAT	2508	0.00436851	3240	0.00519934	1.19019	2659	0.00451872	2949	0.00476481	1.05446	2042	0.00432078	3710	0.00646106	1.49535	1412	0.00409259	4488	0.00532909	1.30213
	ATT	ACA	CGA	2675	0.0046594	2110	0.00338599	0.726701	2731	0.00464108	2040	0.00329611	0.710203	1798	0.00380448	1539	0.00268021	0.704487	1500	0.00434765	3559	0.00422598	0.972015
	ATT	ACA	CGT	1830	0.00318755	2295	0.00368287	1.15539	1897	0.00322377	2185	0.00353039	1.09511	1477	0.00312526	1834	0.00319396	1.02198	1115	0.00323176	3613	0.0042901	1.32748
	ATT	ACA	CCA	2907	0.0050635	4384	0.00703516	1.38939	2849	0.00484161	4151	0.00670693	1.38527	1941	0.00410707	1669	0.00290661	0.707709	1962	0.00568673	6184	0.00734293	1.29124
	ATT	ACA	CCT	1945	0.00338786	3803	0.00610281	1.80137	2148	0.00365033	3294	0.00532224	1.45802	1537	0.00325222	1443	0.00251302	0.77271	530	0.00153617	637	0.000756379	0.492379
	ATT	ACA	CTA	2701	0.00470469	2888	0.00463448	0.985076	2732	0.00464278	2752	0.00444651	0.957727	1917	0.00405628	1573	0.00273942	0.675352	1678	0.00486357	4006	0.00475676	0.978037
	ATT	ACA	CTT	2058	0.00358469	2246	0.00360424	1.00545	1995	0.00339032	2040	0.00329611	0.972212	1534	0.00324587	1160	0.00202017	0.622381	1073	0.00311002	3414	0.00405381	1.30347
	ATT	ACA	TAA	2068	0.00360211	1181	0.00189519	0.526134	2128	0.00361634	1226	0.0019809	0.547763	1743	0.00368811	1258	0.00219084	0.594028	579	0.00167819	706	0.00083831	0.499531
	ATT	ACA	TAT	2189	0.00381287	2079	0.00333624	0.874996	2193	0.0037268	2047	0.00330742	0.887469	1813	0.00383622	4583	0.00798141	2.08054	1103	0.00319697	3548	0.00421292	1.31778
	ATT	ACA	TGA	1581	0.00275384	1257	0.00201715	0.732488	1652	0.00280742	1304	0.00210692	0.750484	1204	0.00254761	1265	0.00220303	0.864745	605	0.00175355	1111	0.00131921	0.752307
	ATT	ACA	TGT	1746	0.00304124	1958	0.00314207	1.03316	1726	0.00293318	1895	0.00306182	1.04386	1483	0.00313796	2516	0.00438168	1.39635	983	0.00284916	2965	0.00352066	1.23568
	ATT	ACA	TCA	2693	0.00469075	2819	0.00452375	0.964397	2683	0.00455951	2638	0.00426232	0.93482	2221	0.00469953	2555	0.0044496	0.946817	1898	0.00550123	4891	0.00580761	1.05569
	ATT	ACA	TCT	1735	0.00302208	2551	0.00409368	1.35459	1755	0.00298246	2446	0.0039521	1.32511	1672	0.00353787	1986	0.00345867	0.977613	899	0.00260569	2586	0.00307064	1.17843
	ATT	ACA	TTA	2518	0.00438593	2744	0.00440339	1.00398	2515	0.00427401	2668	0.00431079	1.00861	2001	0.00423402	1702	0.00296408	0.700062	1491	0.00432157	2872	0.00341024	0.78912
	ATT	ACA	TTT	1875	0.00326593	1617	0.00259486	0.794522	1869	0.00317619	1564	0.00252702	0.795612	1670	0.00353364	1478	0.00257398	0.72842	1064	0.00308394	2913	0.00345892	1.12159
	ATT	ACT	AAA	3254	0.00566792	2998	0.004811	0.848812	3371	0.0057287	2909	0.00470018	0.820463	2560	0.00541684	2081	0.00362412	0.669046	1797	0.00520849	3666	0.00435304	0.835758
	ATT	ACT	AAT	2158	0.00375887	2366	0.0037968	1.01009	2237	0.00380157	2298	0.00371297	0.976693	1799	0.0038066	1594	0.00277599	0.729258	1005	0.00291293	3185	0.00378189	1.29831
	ATT	ACT	AGA	2405	0.0041891	2312	0.00371015	0.885666	2678	0.00455101	2322	0.00375174	0.824376	1859	0.00393356	1701	0.00296234	0.753093	1317	0.00381724	3195	0.00379377	0.993851
	ATT	ACT	AGT	1782	0.00310394	2306	0.00370052	1.1922	1800	0.00305893	2436	0.00393594	1.2867	1354	0.002865	2800	0.00487627	1.70201	974	0.00282308	2734	0.00324637	1.14994
	ATT	ACT	ACA	2410	0.00419781	2341	0.00375669	0.894915	2602	0.00442186	2288	0.00369681	0.836031	1885	0.00398857	1539	0.00268021	0.671972	1598	0.0046317	4120	0.00489212	1.05623
	ATT	ACT	ACT	1548	0.00269635	2320	0.00372299	1.38075	1562	0.00265447	2204	0.00356109	1.34154	1387	0.00293483	1608	0.00280037	0.954187	1082	0.00313611	2667	0.00316682	1.00979
	ATT	ACT	ATA	2109	0.00367352	3136	0.00503245	1.36993	2258	0.00383726	3229	0.00521722	1.35962	1881	0.00398011	1784	0.00310688	0.780602	1375	0.00398535	2648	0.00314426	0.788954
	ATT	ACT	ATT	1720	0.00299595	1469	0.00235736	0.786848	1699	0.00288729	1457	0.00235413	0.815342	1422	0.00300889	1113	0.00193832	0.644198	1013	0.00293612	2420	0.00287353	0.978683
	ATT	ACT	GAA	2536	0.00441728	3261	0.00523304	1.18467	2573	0.00437257	3156	0.00509927	1.16619	1989	0.00420863	1651	0.00287526	0.683182	1281	0.0037129	4034	0.00479	1.2901
	ATT	ACT	GAT	1703	0.00296634	2364	0.00379359	1.27888	1741	0.00295867	2360	0.00381314	1.2888	1458	0.00308506	1722	0.00299891	0.972074	897	0.0025999	2924	0.00347198	1.33543
	ATT	ACT	GGA	1843	0.00321019	2322	0.0037262	1.16074	2014	0.0034226	2260	0.00365157	1.0669	1488	0.00314854	2102	0.00366069	1.16266	987	0.00286076	3080	0.00365722	1.27841
	ATT	ACT	GGT	1374	0.00239328	1804	0.00289494	1.20961	1502	0.00255251	1790	0.00289217	1.13307	1040	0.00220059	1850	0.00322182	1.46407	693	0.00200862	1964	0.00233207	1.16103
	ATT	ACT	GCA	1840	0.00320497	1975	0.00316935	0.988887	1892	0.00321528	1861	0.00300689	0.935188	1501	0.00317605	1604	0.00279341	0.879524	1209	0.00350421	3695	0.00438747	1.25206
	ATT	ACT	GCT	1318	0.00229573	2032	0.00326082	1.42038	1282	0.00217864	2011	0.00324925	1.49141	1203	0.00254549	2216	0.00385922	1.5161	869	0.00251874	2557	0.0030362	1.20544
	ATT	ACT	GTA	1820	0.00317013	2632	0.00422366	1.33233	1966	0.00334103	2457	0.00396987	1.18822	1438	0.00304274	1755	0.00305638	1.00448	986	0.00285786	2962	0.0035171	1.23068
	ATT	ACT	GTT	1424	0.00248037	1375	0.00220651	0.88959	1376	0.00233838	1319	0.00213116	0.911381	1070	0.00226407	1182	0.00205848	0.909196	894	0.0025912	2330	0.00276666	1.06771
	ATT	ACT	CAA	2831	0.00493112	3196	0.00512873	1.04007	3042	0.00516959	2954	0.00477289	0.923262	2313	0.0048942	2330	0.00405776	0.829095	1763	0.00510994	4073	0.00483631	0.946451
	ATT	ACT	CAT	1917	0.00333909	3186	0.00511269	1.53116	2004	0.00340561	3100	0.00500879	1.47075	1483	0.00313796	3770	0.00656555	2.0923	1062	0.00307814	3459	0.00410724	1.33433
	ATT	ACT	CGA	2137	0.00372229	2229	0.00357695	0.960955	2227	0.00378458	2109	0.00340759	0.900389	1604	0.00339399	1664	0.0028979	0.853833	1168	0.00338537	3139	0.00372727	1.10099
	ATT	ACT	CGT	1432	0.0024943	1892	0.00303616	1.21724	1577	0.00267996	1934	0.00312484	1.166	1166	0.0024672	1986	0.00345867	1.40186	882	0.00255642	2778	0.00329862	1.29033
	ATT	ACT	CCA	1555	0.00270855	2138	0.00343092	1.2667	1570	0.00266807	2197	0.00354978	1.33047	1217	0.00257512	2749	0.00478746	1.85912	1178	0.00341436	3840	0.00455965	1.33543
	ATT	ACT	CCT	1291	0.0022487	2373	0.00380804	1.69344	1340	0.0022772	2434	0.00393271	1.72699	1093	0.00231274	2878	0.00501211	2.16718	584	0.00169269	1440	0.00170987	1.01015
	ATT	ACT	CTA	1966	0.00342444	2717	0.00436007	1.27322	1833	0.00311501	2559	0.00413467	1.32734	1494	0.00316123	2204	0.00383832	1.21418	1181	0.00342305	2765	0.00328318	0.959139
	ATT	ACT	CTT	1421	0.00247514	2102	0.00337315	1.36281	1433	0.00243525	2080	0.00336074	1.38004	1221	0.00258358	2031	0.00353704	1.36905	718	0.00208108	2329	0.00276547	1.32887
	ATT	ACT	TAA	1604	0.0027939	1078	0.0017299	0.619173	1753	0.00297906	1022	0.00165128	0.554297	1353	0.00286289	1211	0.00210899	0.736665	456	0.00132169	632	0.000750442	0.567791
	ATT	ACT	TAT	1579	0.00275035	2009	0.00322391	1.17218	1623	0.00275814	1868	0.0030182	1.09429	1435	0.00303639	1488	0.00259139	0.853444	882	0.00255642	2689	0.00319294	1.24899
	ATT	ACT	TGA	1271	0.00221387	1051	0.00168658	0.761824	1353	0.0022993	1119	0.00180801	0.786332	1033	0.00218578	1265	0.00220303	1.00789	442	0.00128111	877	0.00104136	0.812856
	ATT	ACT	TGT	1262	0.00219819	1873	0.00300567	1.36734	1315	0.00223472	1910	0.00308606	1.38096	1091	0.00230851	1385	0.00241201	1.04484	797	0.00231005	2197	0.00260873	1.1293
	ATT	ACT	TCA	1817	0.00316491	3354	0.00538228	1.70061	1897	0.00322377	3390	0.00547735	1.69905	1714	0.00362674	2176	0.00378956	1.04489	1028	0.00297959	3333	0.00395763	1.32825
	ATT	ACT	TCT	877	0.00152759	1530	0.00245524	1.60727	941	0.00159914	1439	0.00232505	1.45394	526	0.00111299	790	0.00137581	1.23613	526	0.00152458	1220	0.00144864	0.95019
	ATT	ACT	TTA	1791	0.00311962	2090	0.0033539	1.0751	1924	0.00326966	2196	0.00354816	1.08518	1528	0.00323318	1401	0.00243988	0.754638	1140	0.00330422	2273	0.00269898	0.816828
	ATT	ACT	TTT	1233	0.00214768	2189	0.00351277	1.63561	1187	0.0020172	2076	0.00335427	1.66284	1186	0.00250952	1808	0.00314868	1.25469	809	0.00234483	2239	0.00265861	1.13381
	ATT	ATA	AAA	3524	0.00613821	2978	0.0047789	0.778549	3533	0.006004	2770	0.0044756	0.745435	2910	0.00615743	2579	0.0044914	0.729428	1926	0.00558239	3122	0.00370709	0.664068
	ATT	ATA	AAT	2298	0.00400273	2497	0.00400702	1.00107	2453	0.00416864	2601	0.00420254	1.00813	2238	0.0047355	1922	0.00334721	0.706834	1044	0.00302597	3052	0.00362397	1.19762
	ATT	ATA	AGA	2598	0.00452528	2016	0.00323515	0.714906	2671	0.00453911	1769	0.00285824	0.629691	2256	0.00477359	1687	0.00293795	0.61546	1559	0.00451866	2463	0.00292459	0.647224
	ATT	ATA	AGT	1873	0.00326245	2279	0.00365719	1.121	2097	0.00356366	2294	0.0037065	1.04008	1762	0.00372831	1624	0.00282824	0.758584	939	0.00272163	2643	0.00313832	1.1531
	ATT	ATA	ACA	2670	0.00465069	2363	0.00379199	0.815361	2715	0.00461389	2195	0.00354655	0.768668	2353	0.00497884	1961	0.00341513	0.68593	1751	0.00507516	3106	0.00368809	0.726694
	ATT	ATA	ACT	1981	0.00345057	1935	0.00310516	0.899899	1904	0.00323567	1810	0.00292449	0.903827	1416	0.00299619	1912	0.0033298	1.11134	1275	0.00369551	2862	0.00339836	0.919593
	ATT	ATA	ATA	2399	0.00417865	3516	0.00564225	1.35026	2524	0.0042893	3467	0.00560177	1.30599	2306	0.00487939	2167	0.00377389	0.773434	1351	0.00391579	2390	0.0028379	0.724734
	ATT	ATA	ATT	1997	0.00347844	1557	0.00249857	0.718303	2000	0.00339881	1400	0.00226203	0.665536	1666	0.00352518	1502	0.00261577	0.742025	1056	0.00306075	2588	0.00307301	1.00401
	ATT	ATA	GAA	2718	0.0047343	2025	0.00324959	0.686393	2754	0.00468017	2016	0.00325733	0.695986	2380	0.00503597	1948	0.00339249	0.673652	1466	0.00424911	3225	0.00382939	0.901222
	ATT	ATA	GAT	1892	0.00329554	1660	0.00266386	0.808322	1938	0.00329345	1613	0.00260619	0.791324	1776	0.00375793	1449	0.00252347	0.671505	937	0.00271583	2796	0.00331999	1.22246
	ATT	ATA	GGA	2208	0.00384596	1920	0.00308109	0.801124	2230	0.00378968	1867	0.00301658	0.796	1792	0.00379179	1508	0.00262622	0.692607	1324	0.00383753	2861	0.00339717	0.88525
	ATT	ATA	GGT	1522	0.00265107	1939	0.00311158	1.17371	1448	0.00246074	1798	0.0029051	1.18058	1303	0.00275709	2194	0.00382091	1.38585	1024	0.002968	2726	0.00323687	1.09059
	ATT	ATA	GCA	2028	0.00353243	1578	0.00253227	0.716863	2117	0.00359764	1409	0.00227658	0.632796	1786	0.00377909	1294	0.00225353	0.596316	1439	0.00417085	2679	0.00318107	0.76269
	ATT	ATA	GCT	1654	0.00288099	1645	0.00263979	0.916279	1776	0.00301815	1589	0.00256741	0.850658	1331	0.00281633	1734	0.00301981	1.07225	1124	0.00325784	2316	0.00275004	0.844128
	ATT	ATA	GTA	2107	0.00367004	3113	0.00499554	1.36117	2148	0.00365033	3028	0.00489246	1.34028	1931	0.00408591	1959	0.00341165	0.83498	1178	0.00341436	2404	0.00285453	0.836037
	ATT	ATA	GTT	1604	0.0027939	1224	0.0019642	0.703031	1593	0.00270715	1008	0.00162866	0.601615	1431	0.00302793	1112	0.00193658	0.639571	883	0.00255932	2018	0.00239619	0.936261
	ATT	ATA	CAA	2941	0.00512273	2241	0.00359621	0.702011	2949	0.00501155	2159	0.00348838	0.696068	2385	0.00504655	2011	0.00350221	0.693981	1795	0.00520269	3614	0.00429129	0.824821
	ATT	ATA	CAT	2063	0.0035934	2677	0.00429588	1.19549	2154	0.00366052	2724	0.00440127	1.20236	1887	0.0039928	3567	0.00621202	1.5558	939	0.00272163	3102	0.00368334	1.35336
	ATT	ATA	CGA	2049	0.00356901	1470	0.00235896	0.660956	2089	0.00355006	1435	0.00231858	0.653111	1671	0.00353576	1303	0.00226921	0.641788	1195	0.00346363	2773	0.00329268	0.950645
	ATT	ATA	CGT	1662	0.00289492	1781	0.00285803	0.987257	1649	0.00280232	1776	0.00286955	1.02399	1294	0.00273804	1700	0.00296059	1.08128	823	0.00238541	2503	0.00297208	1.24594
	ATT	ATA	CCA	2283	0.0039766	1846	0.00296234	0.744943	2331	0.00396132	1786	0.00288571	0.728472	1780	0.0037664	1426	0.00248342	0.659361	1536	0.004452	3581	0.00425211	0.955101
	ATT	ATA	CCT	1746	0.00304124	1708	0.00274089	0.901241	1730	0.00293997	1568	0.00253348	0.861735	1469	0.00310834	1191	0.00207416	0.667289	623	0.00180573	1712	0.00203284	1.12578
	ATT	ATA	CTA	2149	0.0037432	2061	0.00330736	0.883566	2228	0.00378628	2033	0.0032848	0.867553	1657	0.00350614	1334	0.0023232	0.662609	1249	0.00362015	2169	0.00257549	0.711432
	ATT	ATA	CTT	1680	0.00292628	1198	0.00192247	0.656969	1659	0.00281932	1180	0.00190657	0.676253	1365	0.00288828	942	0.00164052	0.567992	955	0.00276801	2516	0.00298752	1.0793
	ATT	ATA	TAA	1893	0.00329729	1137	0.00182458	0.553359	1832	0.00311331	1101	0.00177893	0.571394	1622	0.00343208	1287	0.00224134	0.653058	521	0.00151008	705	0.000837123	0.554355
	ATT	ATA	TAT	1786	0.00311091	1387	0.00222577	0.715471	1871	0.00317959	1321	0.00213439	0.671279	1667	0.00352729	3292	0.0057331	1.62535	848	0.00245787	2717	0.00322619	1.31259
	ATT	ATA	TGA	1232	0.00214594	952	0.00152771	0.711907	1354	0.002301	1001	0.00161735	0.702893	1264	0.00267457	1328	0.00231275	0.864719	443	0.00128401	1001	0.0011886	0.925692
	ATT	ATA	TGT	1411	0.00245772	1473	0.00236377	0.961774	1476	0.00250832	1549	0.00250278	0.997789	1182	0.00250106	3246	0.00565299	2.26024	724	0.00209847	2088	0.00247931	1.18148
	ATT	ATA	TCA	2154	0.0037519	2041	0.00327526	0.872961	2314	0.00393243	1996	0.00322501	0.820108	1951	0.00412823	2724	0.00474392	1.14914	1313	0.00380565	4502	0.00534571	1.40468
	ATT	ATA	TCT	1496	0.00260578	1486	0.00238464	0.915134	1661	0.00282271	1506	0.0024333	0.862043	1512	0.00319932	1532	0.00266802	0.833932	993	0.00287815	2366	0.00280941	0.976117
	ATT	ATA	TTA	1963	0.00341921	2044	0.00328008	0.959308	1945	0.00330535	2021	0.00326541	0.987917	1681	0.00355692	1354	0.00235803	0.662941	1151	0.0033361	2006	0.00238194	0.71399
	ATT	ATA	TTT	1472	0.00256398	1047	0.00168016	0.655294	1580	0.00268506	962	0.00155434	0.578884	1398	0.0029581	1100	0.00191568	0.647604	827	0.00239701	1877	0.00222876	0.929812
	ATT	ATT	AAA	2844	0.00495377	2236	0.00358819	0.724335	2971	0.00504894	2104	0.00339951	0.673313	2508	0.00530681	1902	0.00331238	0.624176	1511	0.00437954	2414	0.0028664	0.654499
	ATT	ATT	AAT	1954	0.00340354	1489	0.00238945	0.702049	2015	0.0034243	1523	0.00246077	0.718619	1745	0.00369234	1389	0.00241898	0.655135	762	0.00220861	2424	0.00287828	1.30321
	ATT	ATT	AGA	2048	0.00356727	1468	0.00235575	0.660379	2095	0.00356026	1342	0.00216832	0.609035	1748	0.00369869	1272	0.00221522	0.598921	1121	0.00324915	1767	0.00209815	0.645754
	ATT	ATT	AGT	1594	0.00277648	1646	0.00264139	0.951347	1605	0.00272755	1604	0.00259164	0.950174	1355	0.00286712	1224	0.00213163	0.743474	746	0.00216223	2080	0.00246981	1.14225
	ATT	ATT	ACA	2281	0.00397312	1710	0.0027441	0.690666	2311	0.00392733	1575	0.00254479	0.647969	1899	0.0040182	1491	0.00259662	0.646214	1442	0.00417954	2603	0.00309082	0.739512
	ATT	ATT	ACT	1596	0.00277996	1500	0.0024071	0.865876	1619	0.00275134	1396	0.00225557	0.819808	1372	0.00290309	1227	0.00213685	0.736062	963	0.00279119	2453	0.00291271	1.04354
	ATT	ATT	ATA	1964	0.00342096	2806	0.00450289	1.31627	2005	0.00340731	2718	0.00439158	1.28887	1741	0.00368388	1866	0.00324969	0.882138	1102	0.00319408	1838	0.00218246	0.683282
	ATT	ATT	ATT	1481	0.00257965	1073	0.00172188	0.667486	1497	0.00254401	961	0.00155272	0.610345	1352	0.00286077	1051	0.00183034	0.639808	846	0.00245208	1909	0.00226676	0.924425
	ATT	ATT	GAA	2233	0.00388951	1647	0.002643	0.67952	2341	0.00397831	1413	0.00228304	0.573871	2021	0.00427634	1502	0.00261577	0.611684	1142	0.00331001	2373	0.00281772	0.851271
	ATT	ATT	GAT	1494	0.0026023	1223	0.00196259	0.754177	1519	0.0025814	1103	0.00178216	0.690385	1440	0.00304697	1142	0.00198882	0.652721	692	0.00200572	1988	0.00236057	1.17692
	ATT	ATT	GGA	1752	0.00305169	1504	0.00241352	0.790881	1703	0.00289409	1547	0.00249955	0.863673	1366	0.00289039	1810	0.00315216	1.09057	955	0.00276801	2548	0.00302552	1.09303
	ATT	ATT	GGT	1173	0.00204317	1482	0.00237822	1.16399	1122	0.00190673	1407	0.00227334	1.19227	1063	0.00224926	1803	0.00313997	1.396	813	0.00235643	2213	0.00262773	1.11513
	ATT	ATT	GCA	1665	0.00290015	1247	0.0020011	0.690001	1767	0.00300285	1117	0.00180478	0.601022	1531	0.00323953	1136	0.00197837	0.610699	1068	0.00309553	2223	0.00263961	0.852716
	ATT	ATT	GCT	1365	0.0023776	1259	0.00202036	0.849748	1307	0.00222112	1182	0.0019098	0.859836	1157	0.00244816	1110	0.00193309	0.789611	830	0.0024057	1916	0.00227507	0.945701
	ATT	ATT	GTA	1578	0.00274861	2301	0.0036925	1.3434	1647	0.00279892	2215	0.00357886	1.27866	1546	0.00327126	1754	0.00305464	0.933779	968	0.00280569	1669	0.00198178	0.706346
	ATT	ATT	GTT	1172	0.00204143	833	0.00133674	0.654809	1226	0.00208347	784	0.00126674	0.607994	1120	0.00236987	835	0.00145417	0.61361	692	0.00200572	1438	0.00170749	0.851313
	ATT	ATT	CAA	2463	0.00429013	2608	0.00418515	0.97553	2513	0.00427061	2472	0.00399411	0.935255	2113	0.00447101	2272	0.00395675	0.884978	1525	0.00442011	2453	0.00291271	0.658967
	ATT	ATT	CAT	1660	0.00289144	2734	0.00438735	1.51736	1635	0.00277853	2716	0.00438835	1.57938	1353	0.00286289	3526	0.00614062	2.14491	953	0.00276221	2820	0.00334849	1.21225
	ATT	ATT	CGA	1904	0.00331645	1504	0.00241352	0.727743	2006	0.00340901	1407	0.00227334	0.666864	1577	0.00333686	1362	0.00237196	0.710836	1073	0.00311002	2295	0.0027251	0.876232
	ATT	ATT	CGT	1341	0.0023358	1819	0.00291901	1.24969	1406	0.00238937	1800	0.00290833	1.2172	1119	0.00236775	2262	0.00393933	1.66374	709	0.00205499	1945	0.00230951	1.12385
	ATT	ATT	CCA	1813	0.00315794	1805	0.00289655	0.917227	1827	0.00310482	1842	0.00297619	0.958572	1525	0.00322683	1337	0.00232842	0.721582	1215	0.0035216	2132	0.00253155	0.718865
	ATT	ATT	CCT	1359	0.00236715	1270	0.00203801	0.860957	1445	0.00245564	1193	0.00192758	0.784958	1147	0.002427	1207	0.00210202	0.866099	713	0.00206658	2303	0.0027346	1.32325
	ATT	ATT	CTA	1797	0.00313007	2247	0.00360584	1.152	1706	0.00289919	2116	0.0034189	1.17926	1402	0.00296657	1665	0.00289964	0.97744	994	0.00288104	1592	0.00189035	0.656135
	ATT	ATT	CTT	1287	0.00224174	1112	0.00178447	0.796019	1422	0.00241656	1123	0.00181447	0.750851	1106	0.00234024	969	0.00168754	0.721095	703	0.0020376	1843	0.00218839	1.074
	ATT	ATT	TAA	1305	0.00227309	790	0.00126774	0.557717	1317	0.00223812	811	0.00131036	0.585476	1241	0.0026259	958	0.00166838	0.635357	367	0.00106373	369	0.000438153	0.411905
	ATT	ATT	TAT	1495	0.00260404	1221	0.00195938	0.75244	1417	0.00240806	1021	0.00164967	0.685062	1370	0.00289886	1505	0.002621	0.904148	606	0.00175645	2030	0.00241044	1.37233
	ATT	ATT	TGA	1035	0.0018028	925	0.00148438	0.823377	1100	0.00186935	991	0.0016012	0.856554	930	0.00196784	1183	0.00206023	1.04695	367	0.00106373	887	0.00105323	0.990134
	ATT	ATT	TGT	1167	0.00203272	1303	0.00209097	1.02866	1205	0.00204778	1198	0.00193565	0.945243	1146	0.00242488	1305	0.00227269	0.937238	607	0.00175935	1567	0.00186067	1.05759
	ATT	ATT	TCA	1800	0.0031353	1689	0.0027104	0.864479	1832	0.00311331	1676	0.00270798	0.869806	1629	0.00344689	1893	0.00329671	0.95643	1127	0.00326654	2378	0.00282366	0.864419
	ATT	ATT	TCT	1154	0.00201007	1692	0.00271521	1.3508	1172	0.0019917	1741	0.002813	1.41236	1161	0.00245662	1622	0.00282476	1.14985	698	0.00202311	1635	0.00194141	0.959618
	ATT	ATT	TTA	1702	0.0029646	1584	0.0025419	0.857419	1627	0.00276493	1473	0.00237998	0.860774	1509	0.00319297	1162	0.00202365	0.633783	876	0.00253903	1354	0.00160775	0.633214
	ATT	ATT	TTT	1182	0.00205884	1078	0.0017299	0.840231	1199	0.00203759	1011	0.00163351	0.801689	1150	0.00243335	992	0.00172759	0.709966	653	0.00189268	1442	0.00171224	0.904666
	ATT	GAA	AAA	4456	0.0077616	3535	0.00567274	0.730872	4579	0.00778158	3478	0.00561954	0.722159	3649	0.00772112	2715	0.00472824	0.612378	2095	0.00607222	3965	0.00470807	0.775346
	ATT	GAA	AAT	3161	0.00550593	2693	0.00432155	0.784891	3120	0.00530215	2413	0.00389878	0.73532	2711	0.00573635	2246	0.00391147	0.681874	1209	0.00350421	3564	0.00423192	1.20767
	ATT	GAA	AGA	3231	0.00562786	2300	0.00369089	0.655825	3335	0.00566752	2250	0.00363541	0.641447	2536	0.00536606	1744	0.00303722	0.566006	1768	0.00512443	3016	0.00358122	0.698852
	ATT	GAA	AGT	2413	0.00420304	2643	0.00424132	1.00911	2522	0.0042859	2696	0.00435603	1.01636	2117	0.00447947	1705	0.0029693	0.662868	1031	0.00298829	3047	0.00361803	1.21074
	ATT	GAA	ACA	3481	0.00606331	2574	0.00413059	0.681243	3587	0.00609577	2473	0.00399572	0.655491	2869	0.00607067	2164	0.00376866	0.620798	2046	0.0059302	3784	0.00449315	0.757673
	ATT	GAA	ACT	2577	0.0044887	2301	0.0036925	0.82262	2569	0.00436578	2254	0.00364187	0.834187	2056	0.0043504	2326	0.00405079	0.93113	1412	0.00409259	3544	0.00420817	1.02824
	ATT	GAA	ATA	3160	0.00550419	4609	0.00739622	1.34375	3208	0.0054517	4526	0.00731283	1.34139	2738	0.00579348	2617	0.00455757	0.786673	1610	0.00466648	2935	0.00348504	0.746824
	ATT	GAA	ATT	2455	0.0042762	1831	0.00293827	0.687123	2488	0.00422812	1895	0.00306182	0.724157	2011	0.00425518	1709	0.00297627	0.699445	1206	0.00349551	3221	0.00382464	1.09416
	ATT	GAA	GAA	3210	0.00559128	2362	0.00379038	0.67791	3230	0.00548908	2228	0.00359987	0.655823	2632	0.00556919	2017	0.00351266	0.630731	1614	0.00467807	3533	0.00419511	0.89676
	ATT	GAA	GAT	2113	0.00368049	1823	0.00292543	0.794849	2351	0.0039953	1796	0.00290187	0.726319	1980	0.00418959	1688	0.0029397	0.701667	1040	0.00301437	3102	0.00368334	1.22193
	ATT	GAA	GGA	2387	0.00415775	2050	0.00328971	0.791223	2491	0.00423322	1982	0.00320239	0.756491	1961	0.00414939	1473	0.00256527	0.618228	1406	0.0040752	3707	0.00440172	1.08012
	ATT	GAA	GGT	1778	0.00309698	1972	0.00316454	1.02182	1779	0.00302324	1966	0.00317654	1.05071	1445	0.00305755	2153	0.00374951	1.22631	1129	0.00327233	3321	0.00394338	1.20507
	ATT	GAA	GCA	2417	0.00421001	1852	0.00297197	0.70593	2387	0.00405648	1660	0.00268213	0.661195	1962	0.0041515	1490	0.00259487	0.625045	1594	0.00462011	3079	0.00365603	0.79133
	ATT	GAA	GCT	1835	0.00319626	2009	0.00322391	1.00865	1947	0.00330874	1995	0.0032234	0.974206	1741	0.00368388	1790	0.00311733	0.84621	1109	0.00321436	2868	0.00340549	1.05946
	ATT	GAA	GTA	2482	0.00432322	3419	0.00548659	1.2691	2457	0.00417544	3239	0.00523338	1.25337	2142	0.00453237	1892	0.00329497	0.726985	1034	0.00299698	3453	0.00410012	1.36808
	ATT	GAA	GTT	1867	0.003252	1379	0.00221293	0.680483	1832	0.00311331	1359	0.00219579	0.70529	1648	0.00348709	1202	0.00209331	0.600304	996	0.00288684	2448	0.00290677	1.0069
	ATT	GAA	CAA	3689	0.00642562	3265	0.00523946	0.815402	3903	0.00663278	3099	0.00500717	0.754913	2984	0.00631401	2388	0.00415876	0.658657	1980	0.0057389	3803	0.00451571	0.78686
	ATT	GAA	CAT	2716	0.00473081	2719	0.00436328	0.92231	2849	0.00484161	2729	0.00440935	0.91072	2160	0.00457046	2618	0.00455932	0.997562	1030	0.00298539	3285	0.00390063	1.30658
	ATT	GAA	CGA	2798	0.00487364	2516	0.00403751	0.828438	2897	0.00492318	2430	0.00392624	0.797502	2260	0.00478206	1816	0.00316261	0.66135	1600	0.0046375	3246	0.00385433	0.831122
	ATT	GAA	CGT	2058	0.00358469	2203	0.00353523	0.986203	2099	0.00356705	2249	0.0036338	1.01871	1697	0.00359077	1795	0.00312604	0.870576	957	0.0027738	2777	0.00329743	1.18878
	ATT	GAA	CCA	2972	0.00517672	3548	0.0056936	1.09985	3101	0.00526986	3530	0.00570356	1.0823	2217	0.00469107	2086	0.00363282	0.774413	1596	0.0046259	4743	0.00563188	1.21747
	ATT	GAA	CCT	2071	0.00360733	2910	0.00466978	1.29452	2167	0.00368261	2745	0.0044352	1.20436	1631	0.00345112	1685	0.00293447	0.850295	522	0.00151298	607	0.000720757	0.476381
	ATT	GAA	CTA	2720	0.00473778	2568	0.00412096	0.869808	2763	0.00469546	2371	0.00383092	0.815877	2064	0.00436733	1878	0.00327059	0.748876	1341	0.0038868	3192	0.00379021	0.975148
	ATT	GAA	CTT	2150	0.00374494	2016	0.00323515	0.863872	2095	0.00356026	1928	0.00311514	0.874977	1628	0.00344477	1474	0.00256701	0.74519	1009	0.00292452	3009	0.00357291	1.22171
	ATT	GAA	TAA	1671	0.0029106	829	0.00133033	0.457062	1719	0.00292128	798	0.00128936	0.441368	1318	0.00278883	754	0.00131311	0.470847	490	0.00142023	515	0.000611515	0.430574
	ATT	GAA	TAT	2154	0.0037519	1752	0.0028115	0.749352	2236	0.00379987	1601	0.0025868	0.680759	2043	0.00432289	3246	0.00565299	1.30769	1087	0.0031506	3667	0.00435422	1.38203
	ATT	GAA	TGA	1659	0.0028897	1728	0.00277298	0.95961	1703	0.00289409	1835	0.00296488	1.02446	1182	0.00250106	1616	0.00281431	1.12525	612	0.00177384	1246	0.00147951	0.834071
	ATT	GAA	TGT	1728	0.00300988	2036	0.00326724	1.0855	1665	0.00282951	2195	0.00354655	1.25341	1605	0.00339611	1723	0.00300065	0.883556	825	0.00239121	2759	0.00327606	1.37004
	ATT	GAA	TCA	2495	0.00434587	2331	0.00374064	0.860734	2536	0.00430969	2251	0.00363703	0.843918	2325	0.00491959	2492	0.00433988	0.882163	1688	0.00489256	4762	0.00565444	1.15572
	ATT	GAA	TCT	1900	0.00330948	1935	0.00310516	0.938263	1887	0.00320678	1904	0.00307637	0.959332	1747	0.00369657	1822	0.00317306	0.858379	956	0.0027709	3181	0.00377714	1.36314
	ATT	GAA	TTA	2379	0.00414382	2435	0.00390753	0.942979	2537	0.00431139	2324	0.00375498	0.870943	2034	0.00430385	1595	0.00277773	0.645407	1294	0.00375058	2427	0.00288184	0.768372
	ATT	GAA	TTT	1829	0.00318581	1447	0.00232205	0.728873	1807	0.00307083	1357	0.00219256	0.713996	1670	0.00353364	1301	0.00226573	0.641187	976	0.00282887	2493	0.00296021	1.04643
	ATT	GAT	AAA	3418	0.00595358	2645	0.00424452	0.712937	3486	0.00592413	2625	0.00424131	0.715939	2653	0.00561363	2222	0.00386967	0.689335	1617	0.00468677	2841	0.00337343	0.719776
	ATT	GAT	AAT	2143	0.00373274	2026	0.00325119	0.870993	2284	0.00388144	1957	0.003162	0.814645	1892	0.00400338	1712	0.00298149	0.744743	822	0.00238251	2573	0.0030552	1.28234
	ATT	GAT	AGA	2399	0.00417865	1831	0.00293827	0.703162	2535	0.004308	1731	0.00279684	0.649222	1837	0.00388701	1514	0.00263667	0.678329	1247	0.00361435	2023	0.00240213	0.664608
	ATT	GAT	AGT	1711	0.00298027	1990	0.00319342	1.07152	1817	0.00308782	2020	0.00326379	1.05699	1451	0.00307025	1483	0.00258268	0.841197	788	0.00228397	2087	0.00247812	1.08501
	ATT	GAT	ACA	2464	0.00429187	2097	0.00336513	0.78407	2603	0.00442355	2102	0.00339628	0.767772	1982	0.00419382	1866	0.00324969	0.774875	1521	0.00440852	2860	0.00339599	0.770323
	ATT	GAT	ACT	1868	0.00325374	1781	0.00285803	0.878384	1838	0.00312351	1695	0.00273868	0.876795	1420	0.00300465	2319	0.0040386	1.34411	1055	0.00305785	2752	0.00326775	1.06864
	ATT	GAT	ATA	2304	0.00401318	3521	0.00565027	1.40793	2325	0.00395112	3407	0.00550482	1.39323	1964	0.00415573	2147	0.00373906	0.899735	1179	0.00341726	2125	0.00252324	0.738382
	ATT	GAT	ATT	1911	0.00332864	1307	0.00209739	0.630104	1849	0.0031422	1239	0.0020019	0.637101	1452	0.00307236	1228	0.00213859	0.696074	866	0.00251005	2332	0.00276903	1.10318
	ATT	GAT	GAA	2468	0.00429884	2153	0.00345499	0.803704	2358	0.0040072	2112	0.00341244	0.851577	1984	0.00419805	1747	0.00304245	0.724728	1198	0.00347233	2911	0.00345654	0.995455
	ATT	GAT	GAT	1642	0.00286009	1909	0.00306344	1.0711	1714	0.00291278	1790	0.00289217	0.992924	1449	0.00306602	1467	0.00255482	0.83327	764	0.0022144	2288	0.00271679	1.22687
	ATT	GAT	GGA	1773	0.00308827	2039	0.00327206	1.05951	1722	0.00292638	2080	0.00336074	1.14843	1241	0.0026259	2198	0.00382787	1.45774	881	0.00255352	2780	0.00330099	1.29272
	ATT	GAT	GGT	1036	0.00180454	1193	0.00191445	1.06091	1149	0.00195262	1203	0.00194373	0.99545	846	0.0017901	918	0.00159872	0.893092	617	0.00178833	1923	0.00228339	1.27682
	ATT	GAT	GCA	1757	0.0030604	1741	0.00279384	0.912902	1928	0.00327646	1626	0.00262719	0.801839	1500	0.00317393	1525	0.00265583	0.836763	1176	0.00340856	2653	0.00315019	0.9242
	ATT	GAT	GCT	1457	0.00253785	1926	0.00309072	1.21785	1427	0.00242505	1959	0.00316523	1.30522	1237	0.00261743	1908	0.00332283	1.2695	853	0.00247237	2089	0.00248049	1.00329
	ATT	GAT	GTA	1893	0.00329729	2616	0.00419799	1.27316	1975	0.00335633	2503	0.00404419	1.20495	1662	0.00351672	2040	0.00355271	1.01024	948	0.00274772	2491	0.00295783	1.07647
	ATT	GAT	GTT	1422	0.00247688	1370	0.00219849	0.887602	1411	0.00239786	1307	0.00211177	0.880689	1176	0.00248836	1124	0.00195748	0.786652	775	0.00224629	1693	0.00201028	0.894935
	ATT	GAT	CAA	3267	0.00569056	2778	0.00445795	0.783394	3397	0.00577288	2610	0.00421708	0.730498	2364	0.00500211	2159	0.00375995	0.751673	1374	0.00398245	3763	0.00446822	1.12198
	ATT	GAT	CAT	1911	0.00332864	3087	0.00495382	1.48824	1943	0.00330195	3065	0.00495224	1.49979	1568	0.00331782	3864	0.00672926	2.02822	1186	0.00343754	3763	0.00446822	1.29983
	ATT	GAT	CGA	2251	0.00392086	1782	0.00285964	0.729339	2364	0.0040174	1637	0.00264496	0.658378	1660	0.00351248	1315	0.00229011	0.651991	1131	0.00327813	2620	0.00311101	0.949019
	ATT	GAT	CGT	1512	0.00263365	1878	0.00301369	1.1443	1653	0.00280912	1687	0.00272575	0.970322	1118	0.00236564	1761	0.00306683	1.29641	952	0.00275931	2547	0.00302433	1.09604
	ATT	GAT	CCA	2412	0.0042013	2529	0.00405838	0.965982	2688	0.004568	2407	0.00388908	0.851375	1569	0.00331993	3347	0.00582889	1.75573	1536	0.004452	3103	0.00368453	0.827612
	ATT	GAT	CCT	1640	0.0028566	2455	0.00393962	1.37913	1764	0.00299775	2418	0.00390686	1.30326	1181	0.00249894	2964	0.00516188	2.06563	431	0.00124923	568	0.000674448	0.539893
	ATT	GAT	CTA	2181	0.00379893	2278	0.00365559	0.962267	2325	0.00395112	2166	0.00349969	0.885746	1655	0.0035019	1503	0.00261751	0.747455	1105	0.00320277	1906	0.0022632	0.706638
	ATT	GAT	CTT	1616	0.0028148	1391	0.00223219	0.793018	1601	0.00272075	1327	0.00214409	0.788049	1125	0.00238045	1081	0.00188259	0.790855	691	0.00200282	2248	0.00266929	1.33277
	ATT	GAT	TAA	1269	0.00221038	482	0.000773482	0.349931	1339	0.00227551	429	0.000693152	0.304614	1035	0.00219001	490	0.000853348	0.389654	382	0.0011072	324	0.00038472	0.34747
	ATT	GAT	TAT	1623	0.00282699	1428	0.00229156	0.810601	1794	0.00304874	1303	0.00210531	0.690551	1641	0.00347228	1632	0.00284217	0.818532	733	0.00212455	2407	0.00285809	1.34527
	ATT	GAT	TGA	1146	0.00199614	1002	0.00160794	0.805528	1151	0.00195602	979	0.00158181	0.808688	893	0.00188955	904	0.00157434	0.833184	386	0.0011188	770	0.000914304	0.817221
	ATT	GAT	TGT	1295	0.00225567	1352	0.0021696	0.961843	1338	0.00227381	1244	0.00200998	0.883971	1118	0.00236564	1148	0.00199927	0.845131	643	0.00186369	1812	0.00215158	1.15447
	ATT	GAT	TCA	1960	0.00341399	2127	0.00341327	0.99979	1906	0.00323907	1929	0.00311676	0.962239	1688	0.00357173	1817	0.00316435	0.885944	1342	0.0038897	2593	0.00307895	0.791564
	ATT	GAT	TCT	1357	0.00236366	1758	0.00282112	1.19354	1369	0.00232649	1672	0.00270151	1.1612	1329	0.0028121	1639	0.00285436	1.01503	770	0.0022318	2008	0.00238431	1.06834
	ATT	GAT	TTA	1895	0.00330077	1752	0.0028115	0.85177	2019	0.0034311	1749	0.00282593	0.823621	1630	0.003449	1257	0.0021891	0.634704	972	0.00281728	1615	0.00191766	0.680679
	ATT	GAT	TTT	1360	0.00236889	1189	0.00190803	0.805453	1350	0.0022942	1148	0.00185487	0.808504	1217	0.00257512	1024	0.00178332	0.692521	670	0.00194195	1717	0.00203878	1.04986
	ATT	GGA	AAA	3815	0.00664509	3280	0.00526353	0.792094	3779	0.00642206	2949	0.00476481	0.741945	3104	0.00656792	2745	0.00478049	0.727854	1967	0.00570122	4440	0.00527209	0.92473
	ATT	GGA	AAT	2584	0.00450089	2699	0.00433118	0.962294	2529	0.0042978	2564	0.00414275	0.963925	2242	0.00474397	2786	0.00485189	1.02275	1176	0.00340856	3825	0.00454183	1.33248
	ATT	GGA	AGA	2434	0.00423962	2034	0.00326403	0.769888	2467	0.00419244	1899	0.00306829	0.731863	1886	0.00399069	1668	0.00290487	0.727911	1459	0.00422882	3323	0.00394576	0.933064
	ATT	GGA	AGT	1801	0.00313704	1970	0.00316133	1.00774	1928	0.00327646	1915	0.00309414	0.944356	1615	0.00341727	1674	0.00291531	0.853113	995	0.00288394	2961	0.00351591	1.21913
	ATT	GGA	ACA	2758	0.00480397	2368	0.00380001	0.791015	2933	0.00498436	2321	0.00375013	0.752379	2436	0.00515446	2071	0.0036067	0.699724	1507	0.00436794	4204	0.00499186	1.14284
	ATT	GGA	ACT	2017	0.00351327	2088	0.00335069	0.953722	2006	0.00340901	2060	0.00332842	0.97636	1821	0.00385315	2200	0.00383136	0.994344	1113	0.00322596	3376	0.00400869	1.24263
	ATT	GGA	ATA	2747	0.00478481	3626	0.00581877	1.21609	2677	0.00454931	3574	0.00577465	1.26935	2231	0.00472069	2673	0.0046551	0.986105	1338	0.00387811	3501	0.00415711	1.07194
	ATT	GGA	ATT	2054	0.00357772	1731	0.0027778	0.776415	2008	0.00341241	1590	0.00256902	0.752848	1775	0.00375582	1592	0.00277251	0.738191	1087	0.0031506	3131	0.00371777	1.18002
	ATT	GGA	GAA	2440	0.00425007	2160	0.00346623	0.81557	2455	0.00417204	2141	0.0034593	0.829161	2042	0.00432078	2049	0.00356839	0.825867	1478	0.00428389	3194	0.00379258	0.885313
	ATT	GGA	GAT	1845	0.00321368	1810	0.00290457	0.903815	1822	0.00309632	1756	0.00283724	0.916326	1611	0.0034088	1805	0.00314345	0.922158	985	0.00285496	2937	0.00348742	1.22153
	ATT	GGA	GGA	1777	0.00309523	2129	0.00341648	1.10379	1812	0.00307932	2003	0.00323632	1.05099	1385	0.0029306	1866	0.00324969	1.10888	1243	0.00360276	3154	0.00374508	1.03951
	ATT	GGA	GGT	1321	0.00230096	1482	0.00237822	1.03358	1309	0.00222452	1452	0.00234605	1.05463	1071	0.00226619	1797	0.00312952	1.38096	951	0.00275641	2828	0.00335799	1.21825
	ATT	GGA	GCA	1884	0.00328161	2150	0.00345018	1.05137	2025	0.0034413	1947	0.00314584	0.914144	1549	0.00327761	1771	0.00308424	0.941003	1152	0.003339	3035	0.00360378	1.0793
	ATT	GGA	GCT	1489	0.00259359	2047	0.00328489	1.26654	1518	0.0025797	1982	0.00320239	1.24138	1320	0.00279306	2398	0.00417618	1.4952	918	0.00266076	2452	0.00291152	1.09424
	ATT	GGA	GTA	1920	0.00334432	2486	0.00398937	1.19288	1988	0.00337842	2532	0.00409105	1.21094	1679	0.00355269	1748	0.00304419	0.856869	1006	0.00291583	3108	0.00369046	1.26567
	ATT	GGA	GTT	1387	0.00241592	1589	0.00254992	1.05547	1468	0.00249473	1354	0.00218771	0.876933	1224	0.00258993	1215	0.00211595	0.816994	875	0.00253613	2317	0.00275122	1.08481
	ATT	GGA	CAA	3202	0.00557734	2916	0.00467941	0.839003	3179	0.00540241	2781	0.00449337	0.831734	2620	0.0055438	2305	0.00401422	0.724092	1700	0.00492734	3796	0.0045074	0.914773
	ATT	GGA	CAT	2349	0.00409156	2263	0.00363152	0.887562	2256	0.00383386	2213	0.00357563	0.932645	1865	0.00394625	2367	0.00412219	1.04458	1000	0.00289844	3393	0.00402887	1.39002
	ATT	GGA	CGA	2188	0.00381113	2188	0.00351116	0.921292	2220	0.00377268	2170	0.00350615	0.929353	1696	0.00358866	1630	0.00283869	0.791017	1222	0.00354189	2997	0.00355866	1.00474
	ATT	GGA	CGT	1657	0.00288621	2085	0.00334587	1.15926	1797	0.00305383	2034	0.00328641	1.07616	1452	0.00307236	1641	0.00285784	0.930177	856	0.00248106	2683	0.00318582	1.28405
	ATT	GGA	CCA	2379	0.00414382	2223	0.00356733	0.860879	2453	0.00416864	2197	0.00354978	0.851543	1947	0.00411976	1820	0.00316958	0.769359	1344	0.0038955	3378	0.00401106	1.02967
	ATT	GGA	CCT	1715	0.00298724	1975	0.00316935	1.06096	1699	0.00288729	1797	0.00290348	1.00561	1438	0.00304274	1832	0.00319048	1.04855	730	0.00211586	2200	0.0026123	1.23463
	ATT	GGA	CTA	2268	0.00395047	2355	0.00377915	0.956633	2394	0.00406838	2216	0.00358048	0.880075	1795	0.00379814	1760	0.00306509	0.806997	1186	0.00343754	3010	0.0035741	1.03972
	ATT	GGA	CTT	1730	0.00301337	1789	0.00287087	0.952712	1773	0.00301305	1742	0.00281462	0.934143	1441	0.00304909	1576	0.00274465	0.900152	969	0.00280858	2513	0.00298396	1.06244
	ATT	GGA	TAA	1413	0.00246121	515	0.000826439	0.335786	1396	0.00237237	550	0.000888656	0.374586	1188	0.00251375	508	0.000884695	0.351942	420	0.00121734	289	0.000343161	0.281893
	ATT	GGA	TAT	1696	0.00295415	1674	0.00268633	0.909341	1709	0.00290429	1628	0.00263042	0.905704	1604	0.00339399	2883	0.00502082	1.47933	920	0.00266656	3213	0.00381514	1.43073
	ATT	GGA	TGA	1262	0.00219819	1267	0.0020332	0.924942	1327	0.00225511	1266	0.00204553	0.907061	987	0.00208845	1192	0.0020759	0.993992	377	0.00109271	526	0.000624577	0.571585
	ATT	GGA	TGT	1356	0.00236192	1730	0.00277619	1.17539	1306	0.00221942	1689	0.00272898	1.22959	1255	0.00265552	1741	0.003032	1.14177	809	0.00234483	2426	0.00288065	1.22851
	ATT	GGA	TCA	2024	0.00352547	1893	0.00303776	0.861663	1878	0.00319149	1889	0.00305213	0.956335	1846	0.00390605	2101	0.00365895	0.936738	1292	0.00374478	3991	0.00473894	1.26548
	ATT	GGA	TCT	1612	0.00280783	1892	0.00303616	1.08132	1673	0.00284311	1791	0.00289379	1.01783	1485	0.00314219	2240	0.00390102	1.2415	951	0.00275641	2699	0.00320481	1.16268
	ATT	GGA	TTA	1823	0.00317536	2200	0.00353042	1.11182	2006	0.00340901	2040	0.00329611	0.966881	1695	0.00358654	1889	0.00328974	0.917247	1055	0.00305785	2593	0.00307895	1.0069
	ATT	GGA	TTT	1450	0.00252566	1262	0.00202518	0.801842	1475	0.00250662	1203	0.00194373	0.775439	1359	0.00287558	1261	0.00219606	0.763694	793	0.00229846	2214	0.00262892	1.14378
	ATT	GGT	AAA	2822	0.00491545	3500	0.00561657	1.14264	2922	0.00496567	3351	0.00541434	1.09036	2181	0.0046149	3828	0.00666656	1.44458	1553	0.00450127	3336	0.00396119	0.880017
	ATT	GGT	AAT	1668	0.00290537	2222	0.00356572	1.22728	1768	0.00300455	2288	0.00369681	1.2304	1517	0.0032099	2999	0.00522284	1.6271	920	0.00266656	2922	0.00346961	1.30115
	ATT	GGT	AGA	1688	0.00294021	2584	0.00414664	1.41032	1770	0.00300795	2683	0.00433503	1.44119	1521	0.00321837	2934	0.00510964	1.58765	1136	0.00329262	2499	0.00296733	0.901206
	ATT	GGT	AGT	1079	0.00187944	1490	0.00239106	1.27222	1121	0.00190503	1554	0.00251086	1.31801	980	0.00207363	2001	0.00348479	1.68052	819	0.00237382	2355	0.00279635	1.17799
	ATT	GGT	ACA	2092	0.00364391	2496	0.00400542	1.09921	2097	0.00356366	2389	0.00386	1.08316	1656	0.00350402	2891	0.00503475	1.43685	1318	0.00382014	3866	0.00459052	1.20166
	ATT	GGT	ACT	1434	0.00249779	1764	0.00283075	1.1333	1438	0.00244375	1827	0.00295195	1.20796	1131	0.00239314	2320	0.00404034	1.6883	792	0.00229556	2686	0.00318938	1.38937
	ATT	GGT	ATA	1930	0.00336173	2565	0.00411615	1.22441	1968	0.00334443	2585	0.00417668	1.24885	1223	0.00258781	1308	0.00227792	0.880248	1083	0.00313901	2628	0.00312051	0.994107
	ATT	GGT	ATT	1478	0.00257443	1758	0.00282112	1.09583	1539	0.00261539	1808	0.00292126	1.11695	1058	0.00223868	1862	0.00324272	1.4485	847	0.00245497	2239	0.00265861	1.08295
	ATT	GGT	GAA	2214	0.00385641	2852	0.0045767	1.18678	2367	0.0040225	2878	0.0046501	1.15602	1961	0.00414939	2795	0.00486757	1.17308	1123	0.00325494	2934	0.00348385	1.07033
	ATT	GGT	GAT	1529	0.00266326	2287	0.00367003	1.37802	1560	0.00265107	2310	0.00373236	1.40787	1398	0.0029581	2675	0.00465858	1.57485	769	0.0022289	2231	0.00264911	1.18853
	ATT	GGT	GGA	1702	0.0029646	2851	0.0045751	1.54325	1771	0.00300965	2779	0.00449014	1.49191	1343	0.00284173	3048	0.00530817	1.86794	695	0.00201441	2321	0.00275597	1.36813
	ATT	GGT	GGT	1004	0.0017488	1494	0.00239747	1.37093	1030	0.00175039	1429	0.00230889	1.31907	810	0.00171392	972	0.00169276	0.987655	468	0.00135647	1226	0.00145576	1.0732
	ATT	GGT	GCA	1413	0.00246121	1993	0.00319824	1.29946	1552	0.00263748	1944	0.003141	1.19091	1349	0.00285442	2144	0.00373383	1.30809	906	0.00262598	2684	0.003187	1.21364
	ATT	GGT	GCT	1156	0.00201356	1780	0.00285643	1.4186	1176	0.0019985	1834	0.00296326	1.48274	997	0.00210961	2338	0.00407169	1.93007	676	0.00195934	2212	0.00262655	1.34052
	ATT	GGT	GTA	1787	0.00311265	2743	0.00440179	1.41416	1789	0.00304024	2637	0.0042607	1.40144	1190	0.00251798	2020	0.00351788	1.3971	831	0.0024086	2527	0.00300058	1.24578
	ATT	GGT	GTT	1176	0.00204839	1629	0.00261411	1.27618	1197	0.00203419	1549	0.00250278	1.23036	948	0.00200592	1769	0.00308076	1.53583	583	0.00168979	1500	0.00178111	1.05404
	ATT	GGT	CAA	2406	0.00419085	2396	0.00384495	0.917463	2490	0.00423152	2243	0.0036241	0.856453	1889	0.00399704	2422	0.00421798	1.05528	1315	0.00381144	3541	0.00420461	1.10315
	ATT	GGT	CAT	1717	0.00299072	2433	0.00390432	1.30548	1742	0.00296037	2304	0.00372266	1.2575	1377	0.00291367	3159	0.00550148	1.88816	832	0.0024115	2589	0.0030742	1.27481
	ATT	GGT	CGA	1566	0.00272771	1654	0.00265423	0.973063	1656	0.00281422	1558	0.00251732	0.894501	1219	0.00257935	1806	0.0031452	1.21938	773	0.00224049	2015	0.00239263	1.0679
	ATT	GGT	CGT	1105	0.00192472	1418	0.00227551	1.18226	1328	0.00225681	1429	0.00230889	1.02308	872	0.00184511	1624	0.00282824	1.53283	664	0.00192456	2016	0.00239381	1.24382
	ATT	GGT	CCA	1707	0.00297331	1641	0.00263337	0.885671	1707	0.00290089	1543	0.00249308	0.859422	1240	0.00262378	1795	0.00312604	1.19142	1219	0.00353319	2938	0.0034886	0.98738
	ATT	GGT	CCT	1323	0.00230444	1575	0.00252746	1.09678	1318	0.00223982	1592	0.00257226	1.14842	947	0.00200381	2048	0.00356665	1.77993	705	0.0020434	2157	0.00256124	1.25342
	ATT	GGT	CTA	1755	0.00305691	1769	0.00283878	0.928641	1802	0.00306233	1772	0.00286309	0.934938	1293	0.00273593	1910	0.00332631	1.21579	953	0.00276221	2518	0.00298989	1.08243
	ATT	GGT	CTT	1197	0.00208497	1252	0.00200913	0.963624	1276	0.00216844	1164	0.00188072	0.867314	945	0.00199958	1657	0.00288571	1.44316	670	0.00194195	1923	0.00228339	1.17582
	ATT	GGT	TAA	1097	0.00191079	510	0.000818415	0.428313	1159	0.00196961	473	0.000764244	0.388018	1043	0.00220694	469	0.000816776	0.370094	330	0.000956484	277	0.000328912	0.343876
	ATT	GGT	TAT	1410	0.00245598	1594	0.00255795	1.04152	1348	0.0022908	1509	0.00243815	1.06432	1210	0.0025603	2252	0.00392192	1.53182	713	0.00206658	2277	0.00270373	1.30831
	ATT	GGT	TGA	931	0.00162164	934	0.00149882	0.924261	1027	0.00174529	1045	0.00168845	0.96743	796	0.0016843	787	0.00137058	0.81374	357	0.00103474	699	0.000829998	0.802131
	ATT	GGT	TGT	976	0.00170003	1493	0.00239587	1.40931	1086	0.00184556	1323	0.00213762	1.15825	825	0.00174566	1795	0.00312604	1.79075	411	0.00119126	1299	0.00154244	1.2948
	ATT	GGT	TCA	1611	0.00280609	1699	0.00272645	0.971617	1679	0.0028533	1665	0.0026902	0.942839	1432	0.00303005	2246	0.00391147	1.29089	1134	0.00328683	2497	0.00296496	0.902073
	ATT	GGT	TCT	1171	0.00203968	1816	0.0029142	1.42875	1254	0.00213106	1731	0.00279684	1.31242	1022	0.0021625	2684	0.00467426	2.1615	683	0.00197963	1766	0.00209696	1.05927
	ATT	GGT	TTA	1607	0.00279912	2093	0.00335871	1.19992	1657	0.00281592	2091	0.00337851	1.19979	1219	0.00257935	2539	0.00442173	1.71428	836	0.00242309	1914	0.0022727	0.937933
	ATT	GGT	TTT	1179	0.00205362	1442	0.00231403	1.12681	1183	0.0020104	1491	0.00240907	1.1983	1069	0.00226195	2013	0.00350569	1.54985	678	0.00196514	1578	0.00187373	0.953484
	ATT	GCA	AAA	3673	0.00639775	3702	0.00594073	0.928566	3746	0.00636598	3596	0.0058102	0.912695	2898	0.00613203	2770	0.00482403	0.786693	2139	0.00619975	5355	0.00635857	1.02562
	ATT	GCA	AAT	2643	0.00460366	3141	0.00504047	1.09488	2750	0.00467337	2940	0.00475027	1.01646	2130	0.00450698	2737	0.00476656	1.05759	1166	0.00337958	3863	0.00458696	1.35726
	ATT	GCA	AGA	2905	0.00506002	2681	0.0043023	0.850253	2849	0.00484161	2594	0.00419123	0.865668	1927	0.00407744	1957	0.00340817	0.835859	1631	0.00472735	4442	0.00527447	1.11573
	ATT	GCA	AGT	1954	0.00340354	2504	0.00401826	1.18061	2018	0.0034294	2576	0.00416214	1.21366	1611	0.0034088	2093	0.00364501	1.06929	1111	0.00322016	3646	0.00432929	1.34443
	ATT	GCA	ACA	2393	0.0041682	2633	0.00422527	1.01369	2555	0.00434198	2647	0.00427686	0.985001	2232	0.00472281	2262	0.00393933	0.834108	1937	0.00561427	4936	0.00586104	1.04396
	ATT	GCA	ACT	1835	0.00319626	2535	0.004068	1.27274	1698	0.00288559	2592	0.00418799	1.45135	1644	0.00347863	3117	0.00542834	1.56048	1334	0.00386651	3734	0.00443378	1.14671
	ATT	GCA	ATA	2791	0.00486145	4259	0.00683457	1.40587	2999	0.00509652	4320	0.00697999	1.36956	2269	0.0048011	2641	0.00459937	0.957983	1543	0.00447229	4223	0.00501442	1.12122
	ATT	GCA	ATT	2342	0.00407937	2269	0.00364114	0.892575	2339	0.00397491	2270	0.00366773	0.922719	1746	0.00369446	2004	0.00349002	0.944664	1095	0.00317379	3423	0.0040645	1.28065
	ATT	GCA	GAA	2588	0.00450786	2724	0.0043713	0.969706	2677	0.00454931	2799	0.00452245	0.994096	2057	0.00435252	2210	0.00384877	0.884264	1326	0.00384333	4088	0.00485412	1.263
	ATT	GCA	GAT	1938	0.00337567	2496	0.00400542	1.18656	1979	0.00336313	2333	0.00376952	1.12084	1481	0.00313373	2167	0.00377389	1.20428	937	0.00271583	3139	0.00372727	1.37242
	ATT	GCA	GGA	1985	0.00345753	2744	0.00440339	1.27356	2077	0.00352967	2807	0.00453538	1.28493	1412	0.00298773	2577	0.00448791	1.50212	1051	0.00304626	3354	0.00398257	1.30736
	ATT	GCA	GGT	1401	0.00244031	1806	0.00289815	1.18762	1505	0.00255761	1815	0.00293257	1.14661	1125	0.00238045	2164	0.00376866	1.58317	695	0.00201441	1886	0.00223945	1.11171
	ATT	GCA	GCA	1901	0.00331122	2034	0.00326403	0.985749	1990	0.00338182	1936	0.00312807	0.924967	1495	0.00316335	2117	0.00368681	1.16548	1044	0.00302597	3140	0.00372846	1.23216
	ATT	GCA	GCT	1507	0.00262494	2252	0.00361386	1.37674	1620	0.00275304	2367	0.00382445	1.38918	1246	0.00263648	2733	0.00475959	1.80528	728	0.00211006	2384	0.00283078	1.34156
	ATT	GCA	GTA	2011	0.00350282	2817	0.00452054	1.29054	2097	0.00356366	2758	0.00445621	1.25046	1615	0.00341727	1876	0.0032671	0.956058	801	0.00232165	2381	0.00282722	1.21776
	ATT	GCA	GTT	1508	0.00262668	1698	0.00272484	1.03737	1622	0.00275644	1756	0.00283724	1.02931	1182	0.00250106	1495	0.00260358	1.04099	693	0.00200862	2156	0.00256005	1.27454
	ATT	GCA	CAA	3024	0.0052673	3217	0.00516243	0.980091	3187	0.00541601	3227	0.00521399	0.962699	2162	0.00457469	2064	0.00359451	0.785738	1815	0.00526066	5034	0.00597741	1.13625
	ATT	GCA	CAT	2068	0.00360211	2932	0.00470508	1.3062	2166	0.00368091	2827	0.00456769	1.24091	1756	0.00371561	2903	0.00505565	1.36065	1199	0.00347522	3964	0.00470688	1.35441
	ATT	GCA	CGA	2148	0.00374145	2542	0.00407924	1.09028	2278	0.00387125	2419	0.00390847	1.00962	1389	0.00293906	1538	0.00267847	0.911335	1205	0.00349261	3764	0.0044694	1.27967
	ATT	GCA	CGT	1563	0.00272248	1955	0.00313726	1.15235	1540	0.00261709	1971	0.00318462	1.21686	1217	0.00257512	1761	0.00306683	1.19095	935	0.00271004	3212	0.00381395	1.40734
	ATT	GCA	CCA	2313	0.00402886	3649	0.00585568	1.45343	2393	0.00406668	3727	0.00602186	1.48078	1565	0.00331147	1583	0.00275684	0.832512	1535	0.0044491	5098	0.0060534	1.36059
	ATT	GCA	CCT	1672	0.00291234	3033	0.00486716	1.67122	1634	0.00277683	3001	0.00484883	1.74618	1281	0.00271054	2612	0.00454887	1.67822	472	0.00136806	557	0.000661386	0.483448
	ATT	GCA	CTA	2116	0.00368571	2994	0.00480458	1.30357	2135	0.00362823	3142	0.00507665	1.39921	1484	0.00314008	1637	0.00285088	0.907901	1231	0.00356797	3830	0.00454777	1.27461
	ATT	GCA	CTT	1670	0.00290886	2408	0.0038642	1.32843	1758	0.00298756	2389	0.00386	1.29203	1173	0.00248201	1399	0.0024364	0.98162	817	0.00236802	2709	0.00321669	1.35839
	ATT	GCA	TAA	1464	0.00255004	614	0.000985307	0.386389	1496	0.00254231	693	0.00111971	0.440429	1250	0.00264494	601	0.00104666	0.39572	475	0.00137676	490	0.00058183	0.422609
	ATT	GCA	TAT	1835	0.00319626	2220	0.00356251	1.11459	1720	0.00292298	1959	0.00316523	1.08288	1530	0.00323741	3746	0.00652376	2.01512	939	0.00272163	3179	0.00377477	1.38695
	ATT	GCA	TGA	1283	0.00223477	1042	0.00167213	0.748236	1309	0.00222452	1101	0.00177893	0.79969	928	0.00196361	1048	0.00182512	0.929474	470	0.00136226	904	0.00107342	0.787965
	ATT	GCA	TGT	1370	0.00238631	1735	0.00278422	1.16675	1371	0.00232989	1703	0.0027516	1.181	1186	0.00250952	2106	0.00366765	1.4615	795	0.00230426	2809	0.00333543	1.44751
	ATT	GCA	TCA	2145	0.00373623	2460	0.00394765	1.05659	2171	0.00368941	2411	0.00389555	1.05587	1731	0.00366272	2298	0.00400203	1.09264	1446	0.00419114	4331	0.00514266	1.22703
	ATT	GCA	TCT	1498	0.00260926	2506	0.00402147	1.54123	1593	0.00270715	2550	0.00412013	1.52194	1254	0.00265341	3073	0.00535171	2.01692	663	0.00192166	2210	0.00262417	1.36557
	ATT	GCA	TTA	1967	0.00342618	2387	0.0038305	1.11801	2065	0.00350927	2242	0.00362249	1.03226	1625	0.00343842	1576	0.00274465	0.798227	1053	0.00305205	3193	0.00379139	1.24224
	ATT	GCA	TTT	1524	0.00265455	1713	0.00274891	1.03555	1544	0.00262388	1552	0.00250763	0.955693	1313	0.00277825	1547	0.00269414	0.969727	623	0.00180573	1671	0.00198416	1.09882
	ATT	GCT	AAA	2618	0.00456011	3547	0.005692	1.24821	2821	0.00479403	3475	0.00561469	1.17119	2053	0.00434405	2366	0.00412045	0.948527	1416	0.00410418	3919	0.00465345	1.13383
	ATT	GCT	AAT	1856	0.00323284	2459	0.00394604	1.22061	1935	0.00328835	2522	0.00407489	1.23919	1443	0.00305332	2053	0.00357535	1.17097	971	0.00281438	3157	0.00374865	1.33196
	ATT	GCT	AGA	2074	0.00361256	2727	0.00437611	1.21136	2183	0.0037098	2767	0.00447075	1.20512	1515	0.00320567	1985	0.00345693	1.07838	1031	0.00298829	2998	0.00355985	1.19127
	ATT	GCT	AGT	1385	0.00241244	2322	0.0037262	1.54458	1553	0.00263918	2386	0.00385515	1.46074	1174	0.00248413	2301	0.00400725	1.61314	599	0.00173616	1953	0.00231901	1.33571
	ATT	GCT	ACA	2065	0.00359688	2799	0.00449165	1.24876	2173	0.00369281	2774	0.00448206	1.21373	1515	0.00320567	2078	0.00361889	1.1289	1252	0.00362884	3688	0.00437916	1.20677
	ATT	GCT	ACT	1368	0.00238283	2144	0.00344055	1.4439	1443	0.00245224	2214	0.00357725	1.45876	1117	0.00236352	2625	0.00457151	1.93419	856	0.00248106	2612	0.00310151	1.25007
	ATT	GCT	ATA	1904	0.00331645	2712	0.00435204	1.31226	1813	0.00308102	2844	0.00459516	1.49144	1544	0.00326703	1783	0.00310514	0.950447	921	0.00266946	2906	0.00345061	1.29262
	ATT	GCT	ATT	1394	0.00242811	1797	0.00288371	1.18763	1513	0.0025712	1722	0.0027823	1.0821	1112	0.00235294	1329	0.00231449	0.983658	793	0.00229846	2240	0.00265979	1.15721
	ATT	GCT	GAA	2077	0.00361778	3444	0.00552671	1.52765	2014	0.0034226	3410	0.00550967	1.60979	1534	0.00324587	2921	0.005087	1.56722	741	0.00214774	2258	0.00268117	1.24837
	ATT	GCT	GAT	1301	0.00226612	2214	0.00355288	1.56783	1286	0.00218544	2261	0.00365318	1.6716	1014	0.00214558	2499	0.00435207	2.02839	529	0.00153327	1515	0.00179892	1.17326
	ATT	GCT	GGA	1416	0.00246643	2432	0.00390272	1.58233	1527	0.00259499	2399	0.00387616	1.49371	1086	0.00229793	2405	0.00418837	1.82267	98	0.000284047	163	0.000193547	0.681393
	ATT	GCT	GGT	988	0.00172093	1529	0.00245364	1.42576	994	0.00168921	1537	0.00248339	1.47015	757	0.00160178	1502	0.00261577	1.63304	52	0.000150719	44	5.22459e-05	0.346646
	ATT	GCT	GCA	1386	0.00241418	2235	0.00358658	1.48563	1438	0.00244375	2241	0.00362087	1.48169	982	0.00207787	1447	0.00251999	1.21278	452	0.00131009	1220	0.00144864	1.10575
	ATT	GCT	GCT	1012	0.00176273	1779	0.00285482	1.61954	1038	0.00176398	1816	0.00293418	1.66338	716	0.00151502	1466	0.00255308	1.68517	384	0.001113	952	0.00113041	1.01565
	ATT	GCT	GTA	1588	0.00276603	2724	0.0043713	1.58035	1703	0.00289409	2843	0.00459354	1.58722	1148	0.00242911	2677	0.00466207	1.91924	261	0.000756492	648	0.00076944	1.01712
	ATT	GCT	GTT	1101	0.00191776	1873	0.00300567	1.56728	1170	0.00198831	1929	0.00311676	1.56755	818	0.00173085	1751	0.00304941	1.7618	402	0.00116517	1155	0.00137146	1.17704
	ATT	GCT	CAA	2488	0.00433368	3153	0.00505973	1.16754	2384	0.00405138	3233	0.00522368	1.28936	1816	0.00384257	2827	0.00492329	1.28125	1432	0.00415056	4059	0.00481969	1.16121
	ATT	GCT	CAT	1692	0.00294718	2681	0.0043023	1.4598	1826	0.00310312	2714	0.00438511	1.41313	1287	0.00272323	3034	0.00528379	1.94026	997	0.00288974	3088	0.00366672	1.26887
	ATT	GCT	CGA	1808	0.00314923	2566	0.00411775	1.30754	1886	0.00320508	2495	0.00403127	1.25777	1268	0.00268303	1995	0.00347434	1.29493	993	0.00287815	2955	0.00350879	1.21911
	ATT	GCT	CGT	1224	0.002132	1962	0.00314849	1.47678	1176	0.0019985	1998	0.00322825	1.61533	912	0.00192975	1875	0.00326536	1.69212	587	0.00170138	1812	0.00215158	1.26461
	ATT	GCT	CCA	1346	0.0023445	1555	0.00249536	1.06435	1399	0.00237747	1649	0.00266435	1.12067	908	0.00192129	1627	0.00283346	1.47477	990	0.00286945	3198	0.00379733	1.32336
	ATT	GCT	CCT	1066	0.00185679	1905	0.00305702	1.6464	1161	0.00197301	1843	0.00297781	1.50927	823	0.00174143	1812	0.00315565	1.8121	500	0.00144922	1515	0.00179892	1.24131
	ATT	GCT	CTA	1584	0.00275906	2144	0.00344055	1.247	1624	0.00275984	2281	0.0036855	1.33541	1205	0.00254972	2351	0.00409433	1.60579	784	0.00227237	2606	0.00309438	1.36174
	ATT	GCT	CTT	1197	0.00208497	1680	0.00269596	1.29304	1152	0.00195772	1670	0.00269828	1.37828	934	0.0019763	2092	0.00364327	1.84348	659	0.00191007	2046	0.00242944	1.27191
	ATT	GCT	TAA	1435	0.00249953	829	0.00133033	0.532231	1446	0.00245734	820	0.00132491	0.539162	1058	0.00223868	786	0.00136884	0.61145	353	0.00102315	379	0.000450028	0.439846
	ATT	GCT	TAT	1338	0.00233057	1909	0.00306344	1.31446	1417	0.00240806	1845	0.00298104	1.23794	1151	0.00243546	2039	0.00355097	1.45803	800	0.00231875	2607	0.00309557	1.33502
	ATT	GCT	TGA	1037	0.00180628	875	0.00140414	0.777368	1121	0.00190503	948	0.00153172	0.804038	753	0.00159331	779	0.00135665	0.851464	296	0.000857937	496	0.000588954	0.686477
	ATT	GCT	TGT	1091	0.00190034	1829	0.00293506	1.54449	1211	0.00205798	1747	0.0028227	1.37158	779	0.00164833	2154	0.00375125	2.27579	515	0.00149269	1597	0.00189629	1.27038
	ATT	GCT	TCA	175	0.00030482	269	0.000431674	1.41616	151	0.00025661	302	0.000487953	1.90153	240	0.000507829	444	0.000773238	1.52263	820	0.00237672	2696	0.00320125	1.34692
	ATT	GCT	TCT	821	0.00143004	1379	0.00221293	1.54746	905	0.00153796	1528	0.00246885	1.60527	493	0.00104317	629	0.00109542	1.05009	454	0.00131589	1180	0.00140114	1.06479
	ATT	GCT	TTA	1587	0.00276429	2237	0.00358979	1.29863	1648	0.00280062	2138	0.00345445	1.23346	1224	0.00258993	1878	0.00327059	1.26281	788	0.00228397	2381	0.00282722	1.23785
	ATT	GCT	TTT	1058	0.00184286	1811	0.00290618	1.57699	1092	0.00185575	1804	0.00291479	1.57068	940	0.001989	1903	0.00331412	1.66623	636	0.0018434	1953	0.00231901	1.258
	ATT	GTA	AAA	3270	0.00569579	2634	0.00422687	0.742105	3413	0.00580007	2624	0.0042397	0.730973	2845	0.00601989	2372	0.0041309	0.686209	1608	0.00466068	3220	0.00382345	0.820363
	ATT	GTA	AAT	2209	0.00384771	2211	0.00354807	0.922126	2241	0.00380837	2097	0.0033882	0.889673	1963	0.00415362	1982	0.0034517	0.831012	874	0.00253323	2665	0.00316444	1.24917
	ATT	GTA	AGA	2374	0.00413511	1705	0.00273607	0.661669	2435	0.00413805	1720	0.00277907	0.671589	1993	0.0042171	1892	0.00329497	0.781336	1305	0.00378246	2613	0.0031027	0.820286
	ATT	GTA	AGT	1669	0.00290712	1793	0.00287729	0.98974	1809	0.00307423	1804	0.00291479	0.948139	1539	0.00325645	1562	0.00272026	0.835346	838	0.00242889	2532	0.00300652	1.23782
	ATT	GTA	ACA	2365	0.00411943	1867	0.00299604	0.727295	2510	0.00426551	1798	0.0029051	0.681067	2108	0.00446043	1698	0.00295711	0.662965	1535	0.0044491	3056	0.00362872	0.815608
	ATT	GTA	ACT	1724	0.00300292	1998	0.00320626	1.06772	1913	0.00325096	2071	0.00334619	1.02929	1268	0.00268303	2306	0.00401596	1.4968	1153	0.0033419	2690	0.00319413	0.955783
	ATT	GTA	ATA	2164	0.00376932	3227	0.00517848	1.37385	2138	0.00363333	3299	0.00533032	1.46706	2007	0.00424672	2834	0.00493549	1.16219	1263	0.00366072	2647	0.00314307	0.858592
	ATT	GTA	ATT	1781	0.0031022	1560	0.00250339	0.806971	1850	0.0031439	1435	0.00231858	0.737486	1492	0.003157	3085	0.00537261	1.70181	971	0.00281438	2467	0.00292934	1.04085
	ATT	GTA	GAA	2267	0.00394873	2068	0.00331859	0.84042	2296	0.00390184	2093	0.00338174	0.866705	1919	0.00406052	1558	0.0027133	0.668215	1249	0.00362015	3081	0.0036584	1.01057
	ATT	GTA	GAT	1599	0.00278519	1892	0.00303616	1.09011	1614	0.00274284	1910	0.00308606	1.12513	1455	0.00307871	1517	0.0026419	0.858117	743	0.00215354	2338	0.00277616	1.28912
	ATT	GTA	GGA	1640	0.0028566	1845	0.00296074	1.03645	1737	0.00295187	1760	0.0028437	0.963356	1388	0.00293694	1498	0.00260881	0.888272	1062	0.00307814	2845	0.00337818	1.09747
	ATT	GTA	GGT	1212	0.0021111	1566	0.00251302	1.19038	1245	0.00211576	1524	0.00246239	1.16383	1087	0.00230004	1721	0.00299717	1.30309	774	0.00224339	2530	0.00300414	1.33911
	ATT	GTA	GCA	1625	0.00283048	2087	0.00334908	1.18322	1550	0.00263408	1963	0.00317169	1.2041	1378	0.00291578	2134	0.00371642	1.27459	1050	0.00304336	3012	0.00357647	1.17517
	ATT	GTA	GCT	1123	0.00195608	1821	0.00292222	1.49392	1146	0.00194752	1797	0.00290348	1.49086	1133	0.00239738	2386	0.00415528	1.73326	714	0.00206948	2038	0.00241994	1.16934
	ATT	GTA	GTA	1786	0.00311091	2471	0.0039653	1.27464	1877	0.00318979	2471	0.00399249	1.25165	1587	0.00335802	1779	0.00309818	0.92262	926	0.00268395	2851	0.0033853	1.26131
	ATT	GTA	GTT	1234	0.00214942	1562	0.0025066	1.16617	1181	0.002007	1529	0.00247046	1.23092	1220	0.00258146	2064	0.00359451	1.39243	756	0.00219122	1916	0.00227507	1.03827
	ATT	GTA	CAA	3015	0.00525162	2348	0.00376792	0.717477	2956	0.00502345	2276	0.00367742	0.732052	2240	0.00473974	1921	0.00334547	0.705835	1631	0.00472735	3651	0.00433523	0.917052
	ATT	GTA	CAT	1869	0.00325548	2227	0.00357375	1.09776	1962	0.00333424	2111	0.00341082	1.02297	1528	0.00323318	2643	0.00460285	1.42363	967	0.00280279	2848	0.00338174	1.20656
	ATT	GTA	CGA	1785	0.00310917	1679	0.00269435	0.866582	1980	0.00336482	1569	0.00253509	0.75341	1376	0.00291155	1573	0.00273942	0.94088	1103	0.00319697	3173	0.00376764	1.1785
	ATT	GTA	CGT	1332	0.00232012	1652	0.00265102	1.14262	1498	0.00254571	1586	0.00256256	1.00662	998	0.00211172	1749	0.00304593	1.44239	848	0.00245787	2419	0.00287234	1.16863
	ATT	GTA	CCA	1875	0.00326593	1729	0.00277459	0.849554	1940	0.00329685	1676	0.00270798	0.821384	1386	0.00293271	1751	0.00304941	1.03979	1280	0.00371	3076	0.00365247	0.984493
	ATT	GTA	CCT	1521	0.00264933	1672	0.00268312	1.01275	1606	0.00272925	1598	0.00258195	0.94603	1177	0.00249048	1475	0.00256875	1.03143	561	0.00162602	1773	0.00210527	1.29474
	ATT	GTA	CTA	2110	0.00367526	2148	0.00344697	0.937884	2087	0.00354666	2152	0.00347707	0.980378	1452	0.00307236	1329	0.00231449	0.753325	1053	0.00305205	2581	0.0030647	1.00414
	ATT	GTA	CTT	1494	0.0026023	1331	0.0021359	0.820776	1545	0.00262558	1309	0.002115	0.805536	1174	0.00248413	1050	0.0018286	0.736114	843	0.00244338	2168	0.0025743	1.05358
	ATT	GTA	TAA	1480	0.00257791	792	0.00127095	0.493016	1498	0.00254571	854	0.00137984	0.542026	1295	0.00274016	756	0.00131659	0.480481	426	0.00123473	376	0.000446465	0.361588
	ATT	GTA	TAT	1488	0.00259184	1286	0.00206369	0.796224	1578	0.00268166	1265	0.00204391	0.76218	1453	0.00307448	2961	0.00515666	1.67725	698	0.00202311	2203	0.00261586	1.29299
	ATT	GTA	TGA	1025	0.00178538	816	0.00130946	0.733438	1168	0.00198491	799	0.00129098	0.650396	904	0.00191282	861	0.00149945	0.783896	366	0.00106083	677	0.000803875	0.757781
	ATT	GTA	TGT	1214	0.00211458	1221	0.00195938	0.926604	1258	0.00213785	1176	0.00190011	0.888793	1081	0.00228735	2890	0.00503301	2.20037	592	0.00171587	1920	0.00227982	1.32867
	ATT	GTA	TCA	1963	0.00341921	1733	0.00278101	0.813346	1801	0.00306063	1682	0.00271767	0.887945	1641	0.00347228	2052	0.00357361	1.02918	1194	0.00346073	3848	0.00456915	1.32028
	ATT	GTA	TCT	1382	0.00240721	1545	0.00247932	1.02995	1452	0.00246754	1533	0.00247693	1.00381	1318	0.00278883	2027	0.00353007	1.26579	869	0.00251874	2056	0.00244131	0.969258
	ATT	GTA	TTA	1651	0.00287576	1794	0.00287889	1.00109	1675	0.00284651	1654	0.00267243	0.938846	1549	0.00327761	1400	0.00243814	0.743876	1025	0.0029709	2098	0.00249118	0.838529
	ATT	GTA	TTT	1224	0.002132	923	0.00148117	0.694732	1313	0.00223132	938	0.00151556	0.679222	1244	0.00263225	1050	0.0018286	0.694693	604	0.00175066	1903	0.00225964	1.29074
	ATT	GTT	AAA	2714	0.00472733	2137	0.00342932	0.725424	2646	0.00449663	1941	0.00313615	0.697444	2191	0.00463605	1642	0.00285959	0.616815	1335	0.00386941	2548	0.00302552	0.781906
	ATT	GTT	AAT	1710	0.00297853	1547	0.00248253	0.833473	1736	0.00295017	1435	0.00231858	0.785916	1521	0.00321837	1317	0.00229359	0.712657	682	0.00197673	2068	0.00245556	1.24223
	ATT	GTT	AGA	1839	0.00320323	1413	0.00226749	0.707877	1819	0.00309122	1337	0.00216024	0.698832	1417	0.00299831	1151	0.0020045	0.668543	957	0.0027738	2137	0.00253749	0.914806
	ATT	GTT	AGT	1291	0.0022487	1577	0.00253067	1.12539	1339	0.00227551	1515	0.00244784	1.07574	1108	0.00234448	1086	0.0018913	0.806703	721	0.00208977	2152	0.0025553	1.22277
	ATT	GTT	ACA	1913	0.00333212	1460	0.00234291	0.703129	1941	0.00329855	1382	0.00223295	0.67695	1629	0.00344689	1309	0.00227966	0.661367	1166	0.00337958	2600	0.00308726	0.913505
	ATT	GTT	ACT	970	0.00168958	1028	0.00164967	0.97638	1020	0.00173339	1063	0.00171753	0.990848	846	0.0017901	1233	0.0021473	1.19955	771	0.00223469	2258	0.00268117	1.19979
	ATT	GTT	ATA	1724	0.00300292	2561	0.00410973	1.36858	1801	0.00306063	2483	0.00401188	1.3108	1525	0.00322683	1564	0.00272375	0.844094	948	0.00274772	2252	0.00267404	0.973187
	ATT	GTT	ATT	1230	0.00214245	1122	0.00180051	0.840398	1373	0.00233329	1013	0.00163674	0.701476	1098	0.00232332	1209	0.00210551	0.90625	671	0.00194485	1748	0.00207559	1.06722
	ATT	GTT	GAA	1801	0.00313704	1844	0.00295913	0.943288	1933	0.00328495	1770	0.00285986	0.870593	1451	0.00307025	1318	0.00229533	0.747604	965	0.00279699	2683	0.00318582	1.13902
	ATT	GTT	GAT	1216	0.00211807	1565	0.00251141	1.18571	1224	0.00208007	1461	0.00236059	1.13486	1125	0.00238045	1521	0.00264886	1.11276	728	0.00211006	2149	0.00255174	1.20932
	ATT	GTT	GGA	1381	0.00240547	1773	0.0028452	1.1828	1356	0.0023044	1739	0.00280977	1.21931	1147	0.002427	1591	0.00277077	1.14164	449	0.0013014	1246	0.00147951	1.13686
	ATT	GTT	GGT	935	0.00162861	1323	0.00212306	1.3036	982	0.00166882	1319	0.00213116	1.27705	830	0.00175624	1357	0.00236325	1.34563	258	0.000747796	554	0.000657824	0.879683
	ATT	GTT	GCA	1344	0.00234102	1435	0.0023028	0.983671	1321	0.00224492	1435	0.00231858	1.03282	1017	0.00215192	1798	0.00313126	1.4551	722	0.00209267	2175	0.00258261	1.23412
	ATT	GTT	GCT	966	0.00168261	1296	0.00207974	1.23602	952	0.00161783	1216	0.00196474	1.21442	794	0.00168007	1712	0.00298149	1.77463	578	0.0016753	1741	0.00206728	1.23398
	ATT	GTT	GTA	1430	0.00249082	1721	0.00276175	1.10877	1469	0.00249643	1771	0.00286147	1.14623	1197	0.0025328	1890	0.00329148	1.29955	597	0.00173037	1956	0.00232257	1.34224
	ATT	GTT	GTT	981	0.00170874	1121	0.00179891	1.05277	1053	0.00178947	1076	0.00173853	0.971533	885	0.00187262	1311	0.00228314	1.21922	545	0.00157965	1608	0.00190935	1.20872
	ATT	GTT	CAA	2251	0.00392086	1970	0.00316133	0.806284	2252	0.00382706	2024	0.00327025	0.854508	1848	0.00391028	1627	0.00283346	0.724619	1205	0.00349261	2549	0.0030267	0.866601
	ATT	GTT	CAT	1400	0.00243856	2188	0.00351116	1.43985	1472	0.00250153	2191	0.00354008	1.41517	1227	0.00259628	3061	0.00533081	2.05325	770	0.0022318	2253	0.00267523	1.19869
	ATT	GTT	CGA	1523	0.00265281	1320	0.00211825	0.798493	1534	0.00260689	1184	0.00191303	0.733838	1242	0.00262801	1068	0.00185995	0.70774	853	0.00247237	2186	0.00259567	1.04987
	ATT	GTT	CGT	1120	0.00195085	1516	0.00243278	1.24703	1171	0.00199	1434	0.00231697	1.1643	910	0.00192552	1568	0.00273071	1.41817	570	0.00165211	1790	0.00212546	1.28651
	ATT	GTT	CCA	1460	0.00254307	1420	0.00227872	0.896051	1511	0.0025678	1347	0.0021764	0.847573	1181	0.00249894	1148	0.00199927	0.800048	1043	0.00302307	2041	0.0024235	0.801669
	ATT	GTT	CCT	1069	0.00186202	1109	0.00177965	0.955765	1102	0.00187275	998	0.00161251	0.861039	968	0.00204824	1324	0.00230578	1.12574	570	0.00165211	1809	0.00214802	1.30017
	ATT	GTT	CTA	1556	0.00271029	1710	0.0027441	1.01247	1484	0.00252192	1638	0.00264658	1.04943	1222	0.0025857	1181	0.00205674	0.795431	788	0.00228397	1726	0.00204947	0.897327
	ATT	GTT	CTT	1097	0.00191079	908	0.0014571	0.762564	1058	0.00179797	906	0.00146386	0.814172	919	0.00194456	877	0.00152732	0.785431	588	0.00170428	1454	0.00172649	1.01303
	ATT	GTT	TAA	1246	0.00217032	747	0.00119874	0.552332	1335	0.00226871	821	0.00132652	0.584704	1113	0.00235506	952	0.00165793	0.703989	323	0.000936195	394	0.000467839	0.499724
	ATT	GTT	TAT	1264	0.00220167	1076	0.0017267	0.784264	1295	0.00220073	1012	0.00163513	0.742993	1188	0.00251375	1187	0.00206719	0.822353	638	0.0018492	1773	0.00210527	1.13848
	ATT	GTT	TGA	914	0.00159203	654	0.0010495	0.659218	947	0.00160934	676	0.00109224	0.678689	810	0.00171392	845	0.00147159	0.858609	313	0.00090721	496	0.000588954	0.649193
	ATT	GTT	TGT	972	0.00169306	1253	0.00201073	1.18763	1092	0.00185575	1100	0.00177731	0.957732	905	0.00191494	1520	0.00264712	1.38235	514	0.0014898	1724	0.00204709	1.37407
	ATT	GTT	TCA	1470	0.00256049	1807	0.00289976	1.1325	1471	0.00249983	1758	0.00284047	1.13627	1334	0.00282268	1574	0.00274116	0.97112	949	0.00275062	2009	0.0023855	0.867261
	ATT	GTT	TCT	1081	0.00188292	1360	0.00218244	1.15907	965	0.00163993	1383	0.00223457	1.3626	953	0.0020165	1734	0.00301981	1.49755	627	0.00181732	1334	0.001584	0.871615
	ATT	GTT	TTA	1410	0.00245598	1387	0.00222577	0.906264	1441	0.00244884	1303	0.00210531	0.859715	1236	0.00261532	958	0.00166838	0.637927	791	0.00229266	1643	0.00195091	0.850937
	ATT	GTT	TTT	1031	0.00179583	899	0.00144266	0.803338	994	0.00168921	879	0.00142023	0.840768	937	0.00198265	738	0.00128525	0.648247	590	0.00171008	1279	0.00151869	0.888086
	ATT	CAA	AAA	4419	0.00769715	3340	0.00535982	0.696338	4538	0.00771191	3384	0.00546766	0.708989	3563	0.00753914	3036	0.00528727	0.70131	2745	0.00795621	4627	0.00549414	0.690547
	ATT	CAA	AAT	2984	0.00519762	2622	0.00420762	0.809527	3142	0.00533954	2431	0.00392786	0.735618	2798	0.00592044	2343	0.0040804	0.689205	1452	0.00420853	4565	0.00542052	1.28798
	ATT	CAA	AGA	3332	0.00580378	2499	0.00401023	0.690969	3374	0.0057338	2443	0.00394725	0.688418	2613	0.00552899	1937	0.00337334	0.610118	2258	0.00654467	3620	0.00429842	0.656781
	ATT	CAA	AGT	2442	0.00425355	2741	0.00439858	1.0341	2514	0.00427231	2735	0.00441904	1.03435	2130	0.00450698	1938	0.00337508	0.748855	1234	0.00357667	3835	0.00455371	1.27317
	ATT	CAA	ACA	3364	0.00585952	2817	0.00452054	0.771486	3428	0.00582557	2596	0.00419446	0.720009	2774	0.00586966	2255	0.00392714	0.669058	2530	0.00733304	4438	0.00526972	0.718626
	ATT	CAA	ACT	2483	0.00432497	2541	0.00407763	0.942812	2459	0.00417884	2510	0.0040555	0.970485	2262	0.00478629	2139	0.00372512	0.778291	1677	0.00486068	4433	0.00526378	1.08293
	ATT	CAA	ATA	3107	0.00541187	4561	0.0073192	1.35243	3006	0.00510842	4537	0.00733061	1.43501	2854	0.00603893	2753	0.00479442	0.793919	2048	0.005936	3649	0.00433285	0.729928
	ATT	CAA	ATT	2305	0.00401492	1780	0.00285643	0.711453	2438	0.00414315	1727	0.00279038	0.673492	2101	0.00444562	1698	0.00295711	0.665174	1564	0.00453315	3878	0.00460477	1.0158
	ATT	CAA	GAA	3390	0.00590481	2599	0.00417071	0.706324	3379	0.00574229	2447	0.00395371	0.688525	2882	0.00609818	2308	0.00401944	0.659122	2166	0.00627801	4774	0.00566868	0.902943
	ATT	CAA	GAT	2401	0.00418214	1906	0.00305863	0.731355	2298	0.00390524	1937	0.00312969	0.801408	2163	0.00457681	1812	0.00315565	0.689486	1444	0.00418534	4453	0.00528753	1.26334
	ATT	CAA	GGA	2609	0.00454444	2371	0.00380483	0.837249	2755	0.00468186	2441	0.00394402	0.842403	2082	0.00440542	1757	0.00305986	0.694568	1967	0.00570122	4796	0.00569481	0.998875
	ATT	CAA	GGT	1923	0.00334954	2200	0.00353042	1.054	1870	0.00317789	2301	0.00371781	1.1699	1625	0.00343842	2411	0.00419882	1.22115	1480	0.00428968	4460	0.00529584	1.23455
	ATT	CAA	GCA	2500	0.00435458	1797	0.00288371	0.662225	2571	0.00436917	1936	0.00312807	0.715941	2177	0.00460643	1685	0.00293447	0.637038	2062	0.00597657	3683	0.00437322	0.731727
	ATT	CAA	GCT	1981	0.00345057	2035	0.00326564	0.946406	1924	0.00326966	1914	0.00309252	0.945825	1842	0.00389759	1797	0.00312952	0.802939	1510	0.00437664	3470	0.00412031	0.941432
	ATT	CAA	GTA	2474	0.00430929	3723	0.00597443	1.38641	2694	0.0045782	3574	0.00577465	1.26134	2194	0.0046424	2165	0.0037704	0.812167	1646	0.00477082	4380	0.00520085	1.09014
	ATT	CAA	GTT	1868	0.00325374	1440	0.00231082	0.710204	1972	0.00335123	1366	0.0022071	0.658594	1739	0.00367964	1302	0.00226747	0.616219	1256	0.00364043	3056	0.00362872	0.996782
	ATT	CAA	CAA	2400	0.00418039	3663	0.00587815	1.40612	2364	0.0040174	3608	0.00582958	1.45109	2374	0.00502327	3866	0.00673274	1.34031	2261	0.00655336	5004	0.00594179	0.906678
	ATT	CAA	CAT	2229	0.00388254	3401	0.0054577	1.4057	2271	0.00385935	3440	0.00555814	1.44017	2031	0.0042975	3910	0.00680937	1.58449	1320	0.00382593	3988	0.00473538	1.23771
	ATT	CAA	CGA	2315	0.00403234	2954	0.00474039	1.17559	2506	0.00425871	3020	0.00487953	1.14578	2153	0.00455565	2126	0.00370248	0.812724	1721	0.00498821	3640	0.00432216	0.866476
	ATT	CAA	CGT	1793	0.0031231	2423	0.00388827	1.245	1869	0.00317619	2513	0.00406035	1.27837	1758	0.00371985	2019	0.00351614	0.945238	1124	0.00325784	3252	0.00386145	1.18528
	ATT	CAA	CCA	2494	0.00434413	3052	0.00489765	1.12742	2458	0.00417714	3166	0.00511543	1.22462	2184	0.00462124	2329	0.00405601	0.877689	2015	0.00584035	4791	0.00568887	0.974064
	ATT	CAA	CCT	1649	0.00287228	2693	0.00432155	1.50457	1668	0.00283461	2933	0.00473896	1.67182	1491	0.00315489	2579	0.0044914	1.42363	712	0.00206369	1619	0.00192241	0.931543
	ATT	CAA	CTA	2302	0.0040097	3097	0.00496986	1.23946	2393	0.00406668	3137	0.00506857	1.24637	1987	0.0042044	1983	0.00345345	0.821389	1773	0.00513893	3305	0.00392438	0.763658
	ATT	CAA	CTT	1574	0.00274164	2366	0.0037968	1.38486	1625	0.00276154	2277	0.00367904	1.33224	1479	0.0031295	1785	0.00310862	0.993331	1133	0.00328393	3524	0.00418443	1.27421
	ATT	CAA	TAA	2222	0.00387035	1115	0.00178928	0.462305	2256	0.00383386	1127	0.00182094	0.474962	2003	0.00423826	1310	0.0022814	0.538287	699	0.00202601	1192	0.00141539	0.698611
	ATT	CAA	TAT	2043	0.00355856	1786	0.00286606	0.805398	2122	0.00360614	1768	0.00285663	0.792156	1920	0.00406263	3348	0.00583063	1.43519	1141	0.00330711	3932	0.00466889	1.41177
	ATT	CAA	TGA	1586	0.00276254	1006	0.00161436	0.584376	1684	0.0028618	1057	0.00170784	0.59677	1405	0.00297292	1168	0.0020341	0.684211	587	0.00170138	1130	0.00134177	0.788636
	ATT	CAA	TGT	1751	0.00304995	1830	0.00293667	0.962858	1734	0.00294677	1867	0.00301658	1.02369	1585	0.00335379	2057	0.00358232	1.06814	975	0.00282597	3102	0.00368334	1.30339
	ATT	CAA	TCA	2478	0.00431626	2367	0.00379841	0.880024	2696	0.0045816	2352	0.00380022	0.829452	2208	0.00467203	2912	0.00507132	1.08547	2035	0.00589832	4911	0.00583136	0.988648
	ATT	CAA	TCT	1705	0.00296982	2077	0.00333304	1.1223	1807	0.00307083	2086	0.00337043	1.09756	1730	0.0036606	2064	0.00359451	0.981946	1281	0.0037129	3643	0.00432573	1.16505
	ATT	CAA	TTA	2316	0.00403408	2355	0.00377915	0.936806	2426	0.00412276	2352	0.00380022	0.921765	2035	0.00430597	1661	0.00289267	0.671783	1562	0.00452736	2965	0.00352066	0.777642
	ATT	CAA	TTT	1780	0.00310046	1413	0.00226749	0.73134	1691	0.0028737	1471	0.00237675	0.827071	1569	0.00331993	1287	0.00224134	0.675118	1106	0.00320567	2930	0.0034791	1.0853
	ATT	CAT	AAA	3076	0.00535787	3226	0.00517688	0.966219	3168	0.00538372	3159	0.00510412	0.948065	2787	0.00589716	2588	0.00450707	0.764278	1994	0.00577948	3857	0.00457983	0.79243
	ATT	CAT	AAT	2164	0.00376932	2006	0.0032191	0.854026	2313	0.00393073	2013	0.00325248	0.82745	2022	0.00427846	1952	0.00339946	0.794552	1087	0.0031506	3433	0.00407637	1.29384
	ATT	CAT	AGA	2416	0.00420826	1929	0.00309553	0.735585	2566	0.00436068	1698	0.00274352	0.629151	2041	0.00431866	1808	0.00314868	0.729087	1483	0.00429838	2880	0.00341973	0.795587
	ATT	CAT	AGT	1696	0.00295415	2023	0.00324638	1.09892	1837	0.00312181	1912	0.00308929	0.989584	1459	0.00308718	1765	0.00307379	0.995665	943	0.00273322	2655	0.00315257	1.15342
	ATT	CAT	ACA	2524	0.00439638	1881	0.00301851	0.686589	2556	0.00434368	1843	0.00297781	0.685549	2072	0.00438426	1918	0.00334025	0.761873	1864	0.00540268	3619	0.00429723	0.795388
	ATT	CAT	ACT	1838	0.00320149	1689	0.0027104	0.846606	1979	0.00336313	1621	0.00261911	0.778773	1572	0.00332628	1481	0.0025792	0.775401	1145	0.00331871	3545	0.00420936	1.26837
	ATT	CAT	ATA	2243	0.00390693	3221	0.00516885	1.323	2304	0.00391543	3187	0.00514936	1.31514	1927	0.00407744	2613	0.00455061	1.11604	1440	0.00417375	2485	0.00295071	0.706969
	ATT	CAT	ATT	1705	0.00296982	1224	0.0019642	0.661385	1781	0.00302664	1185	0.00191465	0.632599	1538	0.00325434	1910	0.00332631	1.02212	1042	0.00302017	2591	0.00307657	1.01868
	ATT	CAT	GAA	2825	0.00492067	2162	0.00346944	0.705074	2774	0.00471415	2123	0.00343021	0.727641	2173	0.00459797	1690	0.00294318	0.640104	1572	0.00455634	3628	0.00430792	0.945477
	ATT	CAT	GAT	1748	0.00304472	1438	0.00230761	0.757905	1862	0.00316429	1484	0.00239776	0.757754	1604	0.00339399	1398	0.00243465	0.717343	1010	0.00292742	3058	0.00363109	1.24037
	ATT	CAT	GGA	1945	0.00338786	1777	0.00285161	0.841715	1982	0.00336822	1696	0.00274029	0.813572	1576	0.00333474	1626	0.00283172	0.849157	1196	0.00346653	3620	0.00429842	1.23998
	ATT	CAT	GGT	1379	0.00240199	1683	0.00270077	1.12439	1482	0.00251852	1714	0.00276938	1.0996	1190	0.00251798	1777	0.00309469	1.22904	1007	0.00291872	3105	0.0036869	1.26319
	ATT	CAT	GCA	1917	0.00333909	1463	0.00234773	0.703104	1918	0.00325946	1357	0.00219256	0.672675	1583	0.00334955	1352	0.00235454	0.702942	1449	0.00419983	3263	0.00387451	0.922539
	ATT	CAT	GCT	1413	0.00246121	1588	0.00254832	1.03539	1482	0.00251852	1629	0.00263204	1.04507	1397	0.00295599	1290	0.00224657	0.760006	880	0.00255062	2871	0.00340905	1.33655
	ATT	CAT	GTA	1773	0.00308827	2485	0.00398777	1.29126	1824	0.00309972	2400	0.00387777	1.25101	1770	0.00374524	2308	0.00401944	1.07321	1266	0.00366942	3169	0.0037629	1.02547
	ATT	CAT	GTT	1346	0.0023445	988	0.00158548	0.676253	1402	0.00238257	967	0.00156242	0.655771	1173	0.00248201	1061	0.00184776	0.74446	916	0.00265497	2456	0.00291627	1.09842
	ATT	CAT	CAA	3017	0.0052551	4133	0.00663237	1.26208	3080	0.00523417	4090	0.00660837	1.26254	2305	0.00487727	2361	0.00411174	0.843041	1825	0.00528964	4670	0.00554519	1.04831
	ATT	CAT	CAT	1868	0.00325374	3108	0.00498752	1.53286	1927	0.00327476	3252	0.00525438	1.60451	1574	0.00333051	3718	0.00647499	1.94414	1280	0.00371	3903	0.00463445	1.24918
	ATT	CAT	CGA	2055	0.00357946	3274	0.0052539	1.46779	2115	0.00359424	3534	0.00571002	1.58866	1602	0.00338976	1379	0.00240156	0.708477	1194	0.00346073	3864	0.00458814	1.32577
	ATT	CAT	CGT	1514	0.00263713	2075	0.00332983	1.26267	1598	0.00271565	2144	0.00346414	1.27562	1296	0.00274228	2206	0.00384181	1.40096	937	0.00271583	2983	0.00354204	1.30422
	ATT	CAT	CCA	2138	0.00372404	3144	0.00504529	1.35479	2156	0.00366392	3110	0.00502495	1.37147	1550	0.00327973	1769	0.00308076	0.939334	1564	0.00453315	3881	0.00460833	1.01658
	ATT	CAT	CCT	1475	0.0025692	2234	0.00358498	1.39537	1439	0.00244545	2202	0.00355786	1.45489	1304	0.0027592	1875	0.00326536	1.18344	595	0.00172457	1558	0.00184998	1.07272
	ATT	CAT	CTA	1676	0.00291931	2918	0.00468262	1.60402	1839	0.00312521	2941	0.00475189	1.5205	1484	0.00314008	1552	0.00270285	0.860759	1192	0.00345494	3514	0.00417255	1.20771
	ATT	CAT	CTT	1031	0.00179583	1371	0.00220009	1.22511	960	0.00163143	1492	0.00241068	1.47765	1194	0.00252645	1155	0.00201146	0.796162	403	0.00116807	534	0.000634076	0.542841
	ATT	CAT	TAA	1709	0.00297679	914	0.00146673	0.492721	1777	0.00301985	932	0.00150587	0.498657	1509	0.00319297	1074	0.0018704	0.585786	520	0.00150719	778	0.000923803	0.612932
	ATT	CAT	TAT	1589	0.00276777	1298	0.00208295	0.752572	1701	0.00289069	1417	0.0022895	0.792026	1581	0.00334532	1724	0.00300239	0.897489	907	0.00262888	2709	0.00321669	1.2236
	ATT	CAT	TGA	1390	0.00242115	960	0.00154055	0.636288	1367	0.00232309	954	0.00154141	0.663519	1106	0.00234024	1209	0.00210551	0.899694	503	0.00145791	1065	0.00126459	0.867397
	ATT	CAT	TGT	1256	0.00218774	1381	0.00221614	1.01298	1266	0.00215145	1309	0.002115	0.983059	1240	0.00262378	1311	0.00228314	0.870171	829	0.0024028	2204	0.00261705	1.08916
	ATT	CAT	TCA	2000	0.00348366	1977	0.00317256	0.910697	2059	0.00349908	1933	0.00312322	0.892584	1880	0.00397799	2312	0.00402641	1.01217	1513	0.00438533	3122	0.00370709	0.845338
	ATT	CAT	TCT	1363	0.00237412	1810	0.00290457	1.22343	1379	0.00234348	1952	0.00315392	1.34583	1328	0.00280999	2027	0.00353007	1.25626	788	0.00228397	2653	0.00315019	1.37926
	ATT	CAT	TTA	1693	0.00294892	1685	0.00270398	0.916939	1952	0.00331724	1639	0.0026482	0.798313	1629	0.00344689	1298	0.0022605	0.655809	1266	0.00366942	1935	0.00229763	0.626157
	ATT	CAT	TTT	1399	0.00243682	1122	0.00180051	0.738878	1446	0.00245734	1079	0.00174338	0.709458	1316	0.0027846	994	0.00173108	0.621662	848	0.00245787	2411	0.00286284	1.16476
	ATT	CGA	AAA	3418	0.00595358	2510	0.00402789	0.676549	3462	0.00588335	2412	0.00389716	0.662406	2907	0.00615108	2385	0.00415354	0.675254	2078	0.00602295	4326	0.00513673	0.852859
	ATT	CGA	AAT	2370	0.00412814	1862	0.00298802	0.723817	2404	0.00408537	1876	0.00303113	0.741946	2086	0.00441388	1795	0.00312604	0.708229	1258	0.00364623	3903	0.00463445	1.27103
	ATT	CGA	AGA	2421	0.00421697	1778	0.00285322	0.676604	2339	0.00397491	1624	0.00262396	0.66013	2108	0.00446043	1545	0.00269066	0.603228	1627	0.00471575	3482	0.00413455	0.876753
	ATT	CGA	AGT	1738	0.0030273	1871	0.00300246	0.991794	1726	0.00293318	1965	0.00317493	1.08242	1440	0.00304697	2027	0.00353007	1.15855	1010	0.00292742	3040	0.00360972	1.23307
	ATT	CGA	ACA	2706	0.0047134	2150	0.00345018	0.731995	2655	0.00451192	2174	0.00351262	0.778518	2527	0.00534702	2001	0.00348479	0.651727	1767	0.00512154	4264	0.00506311	0.988592
	ATT	CGA	ACT	1856	0.00323284	1742	0.00279545	0.864704	1968	0.00334443	1670	0.00269828	0.806799	1746	0.00369446	1614	0.00281082	0.760822	1218	0.00353029	3293	0.00391013	1.10759
	ATT	CGA	ATA	2739	0.00477088	3716	0.0059632	1.24992	2855	0.00485181	3734	0.00603317	1.24349	2373	0.00502116	2094	0.00364676	0.726278	1564	0.00453315	3810	0.00452402	0.997986
	ATT	CGA	ATT	2006	0.00349411	1443	0.00231563	0.662724	2093	0.00355686	1533	0.00247693	0.696381	1695	0.00358654	1400	0.00243814	0.679802	1114	0.00322886	3452	0.00409893	1.26947
	ATT	CGA	GAA	2310	0.00402363	1800	0.00288852	0.71789	2497	0.00424342	1573	0.00254156	0.598941	2142	0.00453237	1751	0.00304941	0.672807	1663	0.0048201	3578	0.00424855	0.881423
	ATT	CGA	GAT	1633	0.00284441	1470	0.00235896	0.829332	1785	0.00303344	1478	0.00238806	0.787245	1634	0.00345747	1602	0.00278992	0.806927	1144	0.00331581	3209	0.00381039	1.14916
	ATT	CGA	GGA	1701	0.00296285	1681	0.00269756	0.91046	1798	0.00305553	1625	0.00262558	0.859286	1523	0.0032226	1323	0.00230404	0.714963	1339	0.00388101	3252	0.00386145	0.994961
	ATT	CGA	GGT	1233	0.00214768	1446	0.00232045	1.08044	1207	0.00205118	1435	0.00231858	1.13036	1129	0.00238891	1735	0.00302155	1.26482	1060	0.00307234	2998	0.00355985	1.15868
	ATT	CGA	GCA	1853	0.00322761	1328	0.00213109	0.660268	1841	0.00312861	1324	0.00213924	0.683767	1622	0.00343208	1329	0.00231449	0.67437	1410	0.00408679	3105	0.0036869	0.90215
	ATT	CGA	GCT	1364	0.00237586	1444	0.00231724	0.975327	1392	0.00236557	1362	0.00220064	0.930276	1445	0.00305755	1411	0.00245729	0.80368	1026	0.00297379	2666	0.00316563	1.06451
	ATT	CGA	GTA	1844	0.00321194	2580	0.00414022	1.28901	1964	0.00333763	2538	0.00410074	1.22864	1637	0.00346382	2179	0.00379479	1.09555	1225	0.00355058	3304	0.0039232	1.10494
	ATT	CGA	GTT	1317	0.00229399	1257	0.00201715	0.87932	1402	0.00238257	1224	0.00197766	0.830056	1172	0.0024799	1451	0.00252695	1.01898	974	0.00282308	2741	0.00325468	1.15289
	ATT	CGA	CAA	2519	0.00438767	3079	0.00494098	1.1261	2484	0.00422133	2905	0.00469372	1.11191	2304	0.00487516	2334	0.00406472	0.833762	1802	0.00522298	3289	0.00390538	0.747731
	ATT	CGA	CAT	1826	0.00318058	2328	0.00373582	1.17457	1853	0.003149	2372	0.00383253	1.21706	1660	0.00351248	2882	0.00501908	1.42893	1161	0.00336508	3250	0.00385908	1.1468
	ATT	CGA	CGA	1835	0.00319626	1522	0.00244241	0.764145	1767	0.00300285	1583	0.00255771	0.851762	1490	0.00315277	1253	0.00218213	0.692132	1290	0.00373898	2738	0.00325112	0.869521
	ATT	CGA	CGT	1318	0.00229573	1619	0.00259807	1.13169	1328	0.00225681	1585	0.00256095	1.13476	1124	0.00237833	1749	0.00304593	1.2807	848	0.00245787	2441	0.00289846	1.17926
	ATT	CGA	CCA	2027	0.00353069	1830	0.00293667	0.831754	2022	0.0034362	1733	0.00280007	0.814875	1704	0.00360559	1610	0.00280386	0.777643	1357	0.00393318	3122	0.00370709	0.942517
	ATT	CGA	CCT	1406	0.00244901	1912	0.00306825	1.25285	1402	0.00238257	1928	0.00311514	1.30747	1330	0.00281422	1544	0.00268892	0.955475	596	0.00172747	1750	0.00207796	1.2029
	ATT	CGA	CTA	1852	0.00322587	1911	0.00306665	0.950642	1852	0.0031473	1876	0.00303113	0.963087	1699	0.00359501	1454	0.00253218	0.70436	1280	0.00371	2340	0.00277853	0.748932
	ATT	CGA	CTT	1321	0.00230096	1624	0.00260609	1.13261	1527	0.00259499	1544	0.0024947	0.961351	1273	0.00269361	1224	0.00213163	0.791365	934	0.00270714	2515	0.00298633	1.10313
	ATT	CGA	TAA	1702	0.0029646	803	0.0012886	0.434664	1743	0.00296207	818	0.00132167	0.4462	1518	0.00321202	938	0.00163355	0.508575	514	0.0014898	482	0.000572331	0.384167
	ATT	CGA	TAT	1573	0.0027399	1325	0.00212627	0.776041	1625	0.00276154	1236	0.00199705	0.723168	1609	0.00340457	2463	0.00428938	1.25989	976	0.00282887	3066	0.00364059	1.28694
	ATT	CGA	TGA	992	0.0017279	525	0.000842486	0.487579	1038	0.00176398	552	0.000891888	0.50561	1008	0.00213288	701	0.00122081	0.572376	358	0.00103764	434	0.000515335	0.496641
	ATT	CGA	TGT	1125	0.00195956	1315	0.00211023	1.07689	1210	0.00205628	1229	0.00198574	0.965696	1213	0.00256665	1803	0.00313997	1.22337	750	0.00217383	2267	0.00269185	1.2383
	ATT	CGA	TCA	1943	0.00338438	1821	0.00292222	0.863445	1956	0.00332404	1856	0.00299881	0.902159	1757	0.00371773	2400	0.00417966	1.12425	1521	0.00440852	3939	0.0046772	1.06095
	ATT	CGA	TCT	1464	0.00255004	1533	0.00246006	0.964714	1458	0.00247773	1440	0.00232666	0.939029	1402	0.00296657	1688	0.0029397	0.990942	951	0.00275641	2779	0.00329981	1.19714
	ATT	CGA	TTA	1713	0.00298376	1889	0.00303134	1.01595	1819	0.00309122	1911	0.00308768	0.998854	1667	0.00352729	1401	0.00243988	0.691714	1162	0.00336798	2130	0.00252918	0.750948
	ATT	CGA	TTT	1342	0.00233754	959	0.00153894	0.65836	1336	0.00227041	875	0.00141377	0.622695	1246	0.00263648	1034	0.00180074	0.683009	870	0.00252164	2400	0.00284978	1.13013
	ATT	CGT	AAA	2588	0.00450786	2289	0.00367324	0.814852	2714	0.00461219	2092	0.00338013	0.732868	2304	0.00487516	1989	0.0034639	0.71052	1529	0.00443171	2840	0.00337224	0.760934
	ATT	CGT	AAT	1721	0.00299769	2165	0.00347425	1.15898	1729	0.00293827	1909	0.00308444	1.04975	1575	0.00333263	1917	0.00333851	1.00176	872	0.00252744	2916	0.00346248	1.36996
	ATT	CGT	AGA	1754	0.00305517	1537	0.00246648	0.807312	1881	0.00319658	1472	0.00237837	0.744034	1606	0.00339822	1254	0.00218387	0.642652	1157	0.00335349	2090	0.00248168	0.74003
	ATT	CGT	AGT	1299	0.00226264	1504	0.00241352	1.06668	1339	0.00227551	1441	0.00232828	1.02319	1116	0.0023614	1370	0.00238589	1.01037	737	0.00213615	2134	0.00253393	1.18621
	ATT	CGT	ACA	1882	0.00327813	1620	0.00259967	0.793036	2027	0.0034447	1657	0.00267728	0.777218	1726	0.00365214	1599	0.0027847	0.762485	1406	0.0040752	2909	0.00345417	0.847607
	ATT	CGT	ACT	1437	0.00250301	1630	0.00261572	1.04503	1523	0.0025882	1649	0.00266435	1.02942	1333	0.00282057	1555	0.00270807	0.960117	952	0.00275931	2607	0.00309557	1.12186
	ATT	CGT	ATA	1727	0.00300814	2508	0.00402468	1.33793	1908	0.00324247	2606	0.00421061	1.29858	1714	0.00362674	1967	0.00342558	0.944534	1147	0.00332451	2277	0.00270373	0.813272
	ATT	CGT	ATT	1052	0.00183241	753	0.00120837	0.659442	1063	0.00180647	727	0.00117464	0.650242	939	0.00198688	872	0.00151861	0.764319	847	0.00245497	2210	0.00262417	1.06892
	ATT	CGT	GAA	2063	0.0035934	1732	0.0027794	0.773474	2040	0.00346679	1719	0.00277745	0.801161	1901	0.00402243	1617	0.00281605	0.700087	1130	0.00327523	2897	0.00343992	1.05028
	ATT	CGT	GAT	1435	0.00249953	1729	0.00277459	1.11004	1458	0.00247773	1687	0.00272575	1.1001	1344	0.00284384	1548	0.00269588	0.947972	815	0.00236222	2358	0.00279991	1.18528
	ATT	CGT	GGA	1421	0.00247514	1570	0.00251943	1.01789	1467	0.00249303	1509	0.00243815	0.977987	1307	0.00276555	1349	0.00234932	0.849494	917	0.00265787	2684	0.003187	1.19908
	ATT	CGT	GGT	957	0.00166693	1215	0.00194975	1.16967	971	0.00165012	1139	0.00184033	1.11527	898	0.00190013	1380	0.00240331	1.26481	715	0.00207238	2198	0.00260992	1.25938
	ATT	CGT	GCA	1360	0.00236889	994	0.00159511	0.673356	1369	0.00232649	1005	0.00162382	0.697969	1378	0.00291578	1163	0.00202539	0.694631	1204	0.00348972	2432	0.00288778	0.82751
	ATT	CGT	GCT	1133	0.00197349	1206	0.00193531	0.980652	1117	0.00189824	1211	0.00195666	1.03078	1051	0.00222387	1379	0.00240156	1.0799	681	0.00197383	1947	0.00231188	1.17126
	ATT	CGT	GTA	1466	0.00255352	1920	0.00308109	1.2066	1560	0.00265107	1762	0.00284693	1.07388	1351	0.00285865	1991	0.00346738	1.21294	802	0.00232455	2399	0.00284859	1.22544
	ATT	CGT	GTT	1044	0.00181847	1140	0.0018294	1.00601	1073	0.00182346	1046	0.00169006	0.926842	908	0.00192129	1218	0.00212118	1.10404	690	0.00199992	1644	0.0019521	0.976088
	ATT	CGT	CAA	2175	0.00378848	2777	0.00445635	1.17629	2097	0.00356366	2672	0.00431725	1.21147	1903	0.00402666	3206	0.00558333	1.38659	1359	0.00393897	2920	0.00346723	0.880237
	ATT	CGT	CAT	1347	0.00234625	2288	0.00367163	1.5649	1458	0.00247773	2402	0.003881	1.56635	1073	0.00227042	2261	0.00393759	1.7343	903	0.00261729	2869	0.00340667	1.3016
	ATT	CGT	CGA	1475	0.0025692	1544	0.00247771	0.96439	1510	0.0025661	1453	0.00234767	0.914877	1192	0.00252222	1576	0.00274465	1.08819	1062	0.00307814	2400	0.00284978	0.925812
	ATT	CGT	CGT	947	0.00164951	1476	0.00236859	1.43593	1007	0.0017113	1588	0.00256579	1.49932	864	0.00182818	2032	0.00353878	1.93568	634	0.00183761	1784	0.00211834	1.15277
	ATT	CGT	CCA	1504	0.00261971	1441	0.00231242	0.882701	1721	0.00292468	1420	0.00229435	0.784479	1383	0.00292636	1511	0.00263145	0.89922	1254	0.00363464	2649	0.00314544	0.865408
	ATT	CGT	CCT	1218	0.00212155	1296	0.00207974	0.980291	1192	0.00202569	1124	0.00181609	0.896528	1002	0.00212019	1358	0.00236499	1.11546	627	0.00181732	2167	0.00257311	1.41588
	ATT	CGT	CTA	1428	0.00248733	2154	0.0034566	1.38968	1479	0.00251342	2203	0.00355947	1.41619	1323	0.00279941	2188	0.00381046	1.36117	963	0.00279119	2188	0.00259805	0.930802
	ATT	CGT	CTT	1074	0.00187073	1555	0.00249536	1.3339	1058	0.00179797	1570	0.00253671	1.41087	973	0.00205882	1439	0.00250606	1.21723	581	0.00168399	1645	0.00195329	1.15991
	ATT	CGT	TAA	1250	0.00217729	620	0.000994936	0.456961	1268	0.00215485	618	0.000998526	0.463386	1106	0.00234024	700	0.00121907	0.520915	375	0.00108691	389	0.000461902	0.424966
	ATT	CGT	TAT	1281	0.00223129	1307	0.00209739	0.939991	1352	0.0022976	1253	0.00202452	0.881147	1309	0.00276978	1715	0.00298672	1.07832	741	0.00214774	2082	0.00247218	1.15106
	ATT	CGT	TGA	841	0.00146488	608	0.000975679	0.666047	930	0.00158045	546	0.000882193	0.558192	728	0.00154041	677	0.00117901	0.765387	362	0.00104923	548	0.000650699	0.620166
	ATT	CGT	TGT	930	0.0016199	1121	0.00179891	1.1105	963	0.00163653	1137	0.00183709	1.12256	943	0.00199534	1511	0.00263145	1.31879	602	0.00174486	1959	0.00232613	1.33314
	ATT	CGT	TCA	1529	0.00266326	1635	0.00262374	0.985162	1572	0.00267147	1562	0.00252378	0.944718	1503	0.00318028	2568	0.00447224	1.40624	1130	0.00327523	2693	0.00319769	0.976324
	ATT	CGT	TCT	1128	0.00196479	1311	0.00210381	1.07076	1110	0.00188634	1354	0.00218771	1.15976	1124	0.00237833	1841	0.00320615	1.34807	709	0.00205499	1861	0.00220977	1.07532
	ATT	CGT	TTA	1419	0.00247166	1450	0.00232687	0.941419	1476	0.00250832	1339	0.00216347	0.862518	1404	0.0029708	1082	0.00188433	0.634284	892	0.0025854	1675	0.00198891	0.769283
	ATT	CGT	TTT	1048	0.00182544	834	0.00133835	0.733166	1047	0.00177928	761	0.00122958	0.691054	1018	0.00215404	874	0.00152209	0.706623	701	0.0020318	1696	0.00201384	0.991161
	ATT	CCA	AAA	3403	0.00592745	2645	0.00424452	0.716079	3407	0.00578988	2412	0.00389716	0.673099	2730	0.00577655	2496	0.00434685	0.752499	2423	0.00702291	5047	0.00599285	0.853328
	ATT	CCA	AAT	2299	0.00400447	1799	0.00288692	0.720924	2363	0.0040157	1584	0.00255933	0.637331	2015	0.00426365	1839	0.00320267	0.751157	1560	0.00452156	4830	0.00573518	1.26841
	ATT	CCA	AGA	2444	0.00425704	1983	0.00318219	0.747513	2524	0.0042893	1856	0.00299881	0.699137	1930	0.00408379	1609	0.00280212	0.686156	1877	0.00544036	4034	0.00479	0.880456
	ATT	CCA	AGT	1750	0.0030482	2158	0.00346302	1.13608	1796	0.00305213	2240	0.00361925	1.18581	1518	0.00321202	1673	0.00291357	0.907085	1221	0.00353899	4011	0.00476269	1.34578
	ATT	CCA	ACA	2368	0.00412466	2064	0.00331217	0.803018	2458	0.00417714	1995	0.0032234	0.771676	1914	0.00404994	1910	0.00332631	0.821325	1975	0.00572441	4526	0.00537421	0.938823
	ATT	CCA	ACT	1791	0.00311962	1907	0.00306023	0.980963	1820	0.00309292	1896	0.00306344	0.990469	1641	0.00347228	1933	0.00336637	0.969498	1501	0.00435055	4031	0.00478644	1.10019
	ATT	CCA	ATA	2312	0.00402711	3175	0.00509503	1.26518	2456	0.00417374	3238	0.00523176	1.25349	1989	0.00420863	2188	0.00381046	0.905391	1470	0.0042607	3944	0.00468314	1.09915
	ATT	CCA	ATT	1727	0.00300814	1373	0.0022033	0.732446	1825	0.00310142	1312	0.00211985	0.68351	1483	0.00313796	1302	0.00226747	0.722593	1292	0.00374478	3946	0.00468551	1.25121
	ATT	CCA	GAA	2323	0.00404627	2902	0.00465694	1.15092	2366	0.0040208	2849	0.00460324	1.14486	2130	0.00450698	2625	0.00457151	1.01432	1737	0.00503458	4353	0.00516879	1.02666
	ATT	CCA	GAT	1627	0.00283396	2025	0.00324959	1.14666	1604	0.00272585	2026	0.00327349	1.20091	1549	0.00327761	2091	0.00364153	1.11103	1214	0.0035187	4086	0.00485175	1.37885
	ATT	CCA	GGA	1430	0.00249082	1124	0.00180372	0.724148	1416	0.00240636	1143	0.00184679	0.767462	1238	0.00261955	1695	0.00295189	1.12687	1532	0.0044404	3963	0.0047057	1.05975
	ATT	CCA	GGT	972	0.00169306	486	0.000779901	0.460646	956	0.00162463	504	0.000814332	0.501241	836	0.00176894	856	0.00149075	0.842736	1239	0.00359116	3744	0.00444565	1.23794
	ATT	CCA	GCA	1825	0.00317884	2007	0.0032207	1.01317	1872	0.00318129	2005	0.00323956	1.01832	1605	0.00339611	1819	0.00316784	0.932785	1589	0.00460561	3673	0.00436135	0.946964
	ATT	CCA	GCT	1225	0.00213374	1298	0.00208295	0.976194	1240	0.00210726	1329	0.00214732	1.01901	1278	0.00270419	2111	0.00367636	1.35951	1198	0.00347233	3299	0.00391726	1.12814
	ATT	CCA	GTA	1813	0.00315794	2637	0.00423169	1.34001	1945	0.00330535	2712	0.00438188	1.3257	1600	0.00338553	2208	0.00384529	1.1358	1282	0.00371579	4120	0.00489212	1.31657
	ATT	CCA	GTT	1307	0.00227657	1458	0.0023397	1.02773	1319	0.00224152	1459	0.00235736	1.05168	1123	0.00237622	1511	0.00263145	1.10741	1068	0.00309553	2928	0.00347673	1.12315
	ATT	CCA	CAA	2706	0.0047134	1929	0.00309553	0.656753	2827	0.00480422	1879	0.00303597	0.631938	2169	0.0045895	1912	0.0033298	0.725525	2046	0.0059302	4613	0.00547751	0.923664
	ATT	CCA	CAT	1932	0.00336522	2153	0.00345499	1.02668	1997	0.00339371	1992	0.00321855	0.948386	1547	0.00327338	2827	0.00492329	1.50404	1269	0.00367811	4256	0.00505361	1.37397
	ATT	CCA	CGA	1939	0.00337741	1488	0.00238785	0.707005	2030	0.0034498	1481	0.00239291	0.693638	1546	0.00327126	1419	0.00247123	0.755434	1377	0.00399115	3314	0.00393507	0.98595
	ATT	CCA	CGT	1410	0.00245598	1627	0.0026109	1.06308	1416	0.00240636	1663	0.00268697	1.11661	1157	0.00244816	1364	0.00237544	0.970297	1114	0.00322886	3417	0.00405737	1.2566
	ATT	CCA	CCA	2190	0.00381461	3002	0.00481742	1.26289	2211	0.00375739	2968	0.00479551	1.27629	1484	0.00314008	1849	0.00322008	1.02548	1736	0.00503168	5367	0.00637282	1.26654
	ATT	CCA	CCT	1632	0.00284267	2629	0.00421885	1.48412	1600	0.00271905	2512	0.00405874	1.4927	1249	0.00264283	1682	0.00292925	1.10838	515	0.00149269	724	0.000859683	0.575927
	ATT	CCA	CTA	1981	0.00345057	1764	0.00283075	0.820373	1953	0.00331894	1630	0.00263365	0.793522	1350	0.00285654	1393	0.00242595	0.849261	1493	0.00432736	3359	0.0039885	0.921693
	ATT	CCA	CTT	1469	0.00255875	1349	0.00216479	0.846033	1483	0.00252022	1228	0.00198413	0.787283	1224	0.00258993	1495	0.00260358	1.00527	1018	0.00295061	3364	0.00399444	1.35377
	ATT	CCA	TAA	1454	0.00253262	631	0.00101259	0.399818	1454	0.00247094	653	0.00105508	0.426995	1012	0.00214135	621	0.00108149	0.505051	586	0.00169848	664	0.000788439	0.464202
	ATT	CCA	TAT	1491	0.00259707	1432	0.00229798	0.884836	1557	0.00264598	1298	0.00209723	0.792611	1401	0.00296445	3374	0.00587591	1.98212	1010	0.00292742	3464	0.00411318	1.40505
	ATT	CCA	TGA	1323	0.00230444	1668	0.0026767	1.16154	1438	0.00244375	1812	0.00292772	1.19805	1056	0.00223445	1860	0.00323924	1.44968	748	0.00216803	1963	0.00233088	1.07512
	ATT	CCA	TGT	1279	0.0022278	1471	0.00236057	1.05959	1214	0.00206308	1517	0.00245108	1.18807	1076	0.00227677	1796	0.00312778	1.37378	895	0.0025941	2963	0.00351829	1.35627
	ATT	CCA	TCA	1813	0.00315794	1683	0.00270077	0.855231	1906	0.00323907	1570	0.00253671	0.78316	1610	0.00340669	2074	0.00361193	1.06025	1667	0.00483169	4401	0.00522578	1.08156
	ATT	CCA	TCT	1375	0.00239502	1593	0.00255634	1.06736	1389	0.00236048	1536	0.00248177	1.05139	1319	0.00279094	1838	0.00320093	1.1469	919	0.00266366	2902	0.00344586	1.29365
	ATT	CCA	TTA	1659	0.0028897	1691	0.00271361	0.939063	1807	0.00307083	1620	0.0026175	0.852375	1551	0.00328184	1397	0.00243291	0.741325	1283	0.00371869	2649	0.00314544	0.845847
	ATT	CCA	TTT	1253	0.00218251	901	0.00144587	0.662477	1259	0.00213955	1003	0.00162059	0.757441	1193	0.00252433	1192	0.0020759	0.822356	913	0.00264627	2649	0.00314544	1.18863
	ATT	CCT	AAA	2382	0.00414904	1814	0.00291099	0.701605	2443	0.00415165	1854	0.00299558	0.721539	1940	0.00410495	2350	0.00409259	0.996988	1704	0.00493893	3646	0.00432929	0.876563
	ATT	CCT	AAT	1604	0.0027939	1433	0.00229959	0.823075	1731	0.00294167	1397	0.00225719	0.767314	1269	0.00268515	1712	0.00298149	1.11037	832	0.0024115	3112	0.00369521	1.53233
	ATT	CCT	AGA	1810	0.00315271	1864	0.00299123	0.948778	1882	0.00319828	1788	0.00288894	0.903279	1422	0.00300889	1897	0.00330368	1.09797	1240	0.00359406	2571	0.00305283	0.849409
	ATT	CCT	AGT	1228	0.00213897	1911	0.00306665	1.4337	1431	0.00243185	1876	0.00303113	1.24643	1136	0.00240372	2279	0.00396894	1.65116	854	0.00247526	2789	0.00331168	1.33791
	ATT	CCT	ACA	1761	0.00306736	1494	0.00239747	0.781607	1853	0.003149	1517	0.00245108	0.778366	1492	0.003157	1957	0.00340817	1.07956	1415	0.00410129	3319	0.00394101	0.96092
	ATT	CCT	ACT	1247	0.00217206	1433	0.00229959	1.05871	1259	0.00213955	1377	0.00222487	1.03988	1148	0.00242911	1985	0.00345693	1.42312	949	0.00275062	2767	0.00328556	1.19448
	ATT	CCT	ATA	1532	0.00266849	2397	0.00384655	1.44147	1575	0.00267657	2348	0.00379375	1.4174	1380	0.00292002	2109	0.00367288	1.25783	1231	0.00356797	2733	0.00324519	0.909532
	ATT	CCT	ATT	1250	0.00217729	999	0.00160313	0.736297	1236	0.00210047	899	0.00145255	0.691536	1080	0.00228523	1314	0.00228837	1.00137	932	0.00270134	2790	0.00331287	1.22638
	ATT	CCT	GAA	1922	0.0033478	2403	0.00385618	1.15185	1914	0.00325266	2300	0.0037162	1.14251	1573	0.0033284	2520	0.00438865	1.31855	1157	0.00335349	3784	0.00449315	1.33984
	ATT	CCT	GAT	1278	0.00222606	1734	0.00278261	1.25002	1365	0.00231969	1847	0.00298427	1.28649	990	0.00209479	1799	0.00313301	1.49561	721	0.00208977	2398	0.0028474	1.36254
	ATT	CCT	GGA	1206	0.00210065	1693	0.00271682	1.29332	1340	0.0022772	1753	0.00283239	1.2438	1033	0.00218578	2102	0.00366069	1.67477	970	0.00281148	2963	0.00351829	1.2514
	ATT	CCT	GGT	881	0.00153455	1045	0.00167695	1.09279	963	0.00163653	1104	0.00178378	1.08998	721	0.0015256	1556	0.00270981	1.77623	601	0.00174196	2007	0.00238313	1.36807
	ATT	CCT	GCA	1369	0.00238457	1674	0.00268633	1.12655	1454	0.00247094	1641	0.00265143	1.07305	1075	0.00227465	1885	0.00328278	1.4432	1082	0.00313611	3307	0.00392676	1.25211
	ATT	CCT	GCT	1065	0.00185505	1412	0.00226589	1.22147	1149	0.00195262	1482	0.00239452	1.22631	924	0.00195514	2066	0.00359799	1.84027	756	0.00219122	2451	0.00291034	1.32818
	ATT	CCT	GTA	1297	0.00225916	2055	0.00329773	1.45972	1263	0.00214635	1997	0.00322663	1.50331	1179	0.00249471	2336	0.00406821	1.63073	958	0.0027767	2939	0.00348979	1.25681
	ATT	CCT	GTT	893	0.00155546	1404	0.00225305	1.44848	895	0.00152097	1362	0.00220064	1.44686	747	0.00158062	1712	0.00298149	1.88628	794	0.00230136	2182	0.00259092	1.12582
	ATT	CCT	CAA	2067	0.00360036	3500	0.00561657	1.56	2074	0.00352457	3671	0.00593138	1.68287	1015	0.00214769	1308	0.00227792	1.06063	1361	0.00394477	4386	0.00520797	1.32022
	ATT	CCT	CAT	1404	0.00244553	2382	0.00382248	1.56305	1456	0.00247434	2468	0.00398764	1.6116	849	0.00179644	1369	0.00238415	1.32715	928	0.00268975	3156	0.00374746	1.39324
	ATT	CCT	CGA	1524	0.00265455	2613	0.00419317	1.57962	1508	0.0025627	2541	0.00410559	1.60205	738	0.00156157	579	0.00100834	0.645723	992	0.00287525	3059	0.00363228	1.26329
	ATT	CCT	CGT	1057	0.00184112	1818	0.00291741	1.58459	1137	0.00193223	1915	0.00309414	1.60133	590	0.00124841	623	0.00108497	0.86908	611	0.00177094	2189	0.00259924	1.46771
	ATT	CCT	CCA	848	0.00147707	557	0.000893838	0.605141	906	0.00153966	609	0.000983985	0.639091	717	0.00151714	716	0.00124693	0.821898	491	0.00142313	588	0.000698196	0.490605
	ATT	CCT	CCT	552	0.000961491	354	0.000568076	0.590829	602	0.00102304	352	0.00056874	0.55593	585	0.00123783	565	0.000983962	0.794907	320	0.000927499	280	0.000332474	0.358463
	ATT	CCT	CTA	1148	0.00199962	1737	0.00278743	1.39398	1196	0.00203249	1864	0.00301174	1.4818	667	0.00141134	442	0.000769755	0.545406	618	0.00179123	1829	0.00217177	1.21244
	ATT	CCT	CTT	701	0.00122102	1145	0.00183742	1.50482	791	0.00134423	1238	0.00200028	1.48805	484	0.00102412	149	0.000259487	0.253376	503	0.00145791	1184	0.00140589	0.964317
	ATT	CCT	TAA	1118	0.00194737	753	0.00120837	0.620512	1215	0.00206478	733	0.00118434	0.57359	961	0.00203343	626	0.0010902	0.536136	425	0.00123184	319	0.000378783	0.307495
	ATT	CCT	TAT	1212	0.0021111	1721	0.00276175	1.3082	1134	0.00192713	1661	0.00268374	1.39261	1040	0.00220059	2104	0.00366417	1.66508	650	0.00188398	1878	0.00222995	1.18364
	ATT	CCT	TGA	945	0.00164603	1082	0.00173632	1.05486	1085	0.00184386	1134	0.00183225	0.993704	721	0.0015256	862	0.0015012	0.984002	439	0.00127241	1027	0.00121947	0.95839
	ATT	CCT	TGT	979	0.00170525	1232	0.00197703	1.15938	923	0.00156855	1169	0.0018888	1.20417	785	0.00166102	1624	0.00282824	1.70271	583	0.00168979	1858	0.0022062	1.30561
	ATT	CCT	TCA	1398	0.00243508	2381	0.00382087	1.5691	1520	0.0025831	2604	0.00420738	1.62881	1155	0.00244393	2531	0.0044078	1.80357	983	0.00284916	3080	0.00365722	1.28361
	ATT	CCT	TCT	920	0.00160248	1580	0.00253548	1.58222	954	0.00162123	1697	0.00274191	1.69125	622	0.00131612	1442	0.00251128	1.90809	491	0.00142313	1340	0.00159113	1.11805
	ATT	CCT	TTA	1313	0.00228702	1643	0.00263658	1.15284	1308	0.00222282	1543	0.00249308	1.12158	957	0.00202497	2611	0.00454712	2.24553	988	0.00286365	2728	0.00323925	1.13116
	ATT	CCT	TTT	947	0.00164951	1436	0.0023044	1.39702	1030	0.00175039	1473	0.00237998	1.35969	947	0.00200381	2233	0.00388883	1.94072	716	0.00207528	2259	0.00268235	1.29253
	ATT	CTA	AAA	2957	0.00515059	2138	0.00343092	0.666122	2870	0.0048773	2113	0.00341406	0.699989	2439	0.00516081	2036	0.00354575	0.687052	1946	0.00564036	3358	0.00398732	0.706926
	ATT	CTA	AAT	1901	0.00331122	1725	0.00276817	0.835996	2042	0.00347019	1612	0.00260457	0.750556	1831	0.00387431	1529	0.00266279	0.687295	962	0.00278829	2907	0.00345179	1.23796
	ATT	CTA	AGA	2114	0.00368223	1708	0.00274089	0.744355	2088	0.00354836	1730	0.00279523	0.787752	1881	0.00398011	1460	0.00254263	0.638834	1449	0.00419983	2588	0.00307301	0.731698
	ATT	CTA	AGT	1534	0.00267197	1891	0.00303455	1.1357	1620	0.00275304	1834	0.00296326	1.07636	1387	0.00293483	1385	0.00241201	0.821859	915	0.00265207	2670	0.00317038	1.19544
	ATT	CTA	ACA	2031	0.00353766	1670	0.00267991	0.757537	2174	0.00369451	1575	0.00254479	0.688803	1866	0.00394837	1594	0.00277599	0.703073	1709	0.00495343	3340	0.00396594	0.800646
	ATT	CTA	ACT	1632	0.00284267	1429	0.00229317	0.806695	1672	0.00284141	1437	0.00232182	0.817136	1424	0.00301312	1803	0.00313997	1.0421	1204	0.00348972	2879	0.00341855	0.979606
	ATT	CTA	ATA	1892	0.00329554	2731	0.00438253	1.32984	2041	0.00346849	2744	0.00443359	1.27825	1826	0.00386373	1736	0.00302329	0.782479	1330	0.00385492	2907	0.00345179	0.895426
	ATT	CTA	ATT	1549	0.0026981	1166	0.00187112	0.693497	1575	0.00267657	1032	0.00166744	0.622978	1375	0.00290944	1149	0.00200101	0.687767	1047	0.00303466	2857	0.00339242	1.11789
	ATT	CTA	GAA	2357	0.0041055	2393	0.00384013	0.935364	2288	0.00388824	2395	0.00386969	0.99523	2031	0.0042975	2314	0.00402989	0.937729	1537	0.0044549	3509	0.00416661	0.935289
	ATT	CTA	GAT	1561	0.002719	1721	0.00276175	1.01572	1576	0.00267826	1723	0.00278392	1.03945	1536	0.0032501	1677	0.00292054	0.898598	867	0.00251294	2687	0.00319056	1.26965
	ATT	CTA	GGA	1920	0.00334432	2592	0.00415947	1.24374	1853	0.003149	2589	0.00418315	1.3284	1613	0.00341303	2882	0.00501908	1.47056	1268	0.00367522	3029	0.00359666	0.978625
	ATT	CTA	GGT	1271	0.00221387	1597	0.00256276	1.1576	1276	0.00216844	1628	0.00263042	1.21305	1196	0.00253068	2315	0.00403163	1.5931	997	0.00288974	2978	0.0035361	1.22367
	ATT	CTA	GCA	1680	0.00292628	1856	0.00297839	1.01781	1721	0.00292468	1822	0.00294388	1.00656	1673	0.00353999	1663	0.00289616	0.818126	1332	0.00386072	2580	0.00306351	0.793509
	ATT	CTA	GCT	1273	0.00221735	1579	0.00253388	1.14275	1300	0.00220923	1440	0.00232666	1.05316	1290	0.00272958	1623	0.0028265	1.03551	1005	0.00291293	2226	0.00264317	0.907393
	ATT	CTA	GTA	1725	0.00300466	2470	0.0039637	1.31918	1835	0.00311841	2608	0.00421385	1.35128	1550	0.00327973	2629	0.00457847	1.39599	966	0.00279989	3234	0.00384008	1.37151
	ATT	CTA	GTT	1287	0.00224174	1765	0.00283236	1.26347	1278	0.00217184	1721	0.00278069	1.28034	1187	0.00251164	1887	0.00328626	1.30841	890	0.00257961	1944	0.00230832	0.894834
	ATT	CTA	CAA	2275	0.00396267	1909	0.00306344	0.773075	2386	0.00405478	1931	0.00311999	0.769459	1934	0.00409225	1624	0.00282824	0.69112	1696	0.00491575	2985	0.00354441	0.721032
	ATT	CTA	CAT	1580	0.00275209	1877	0.00301209	1.09447	1680	0.002855	1848	0.00298588	1.04584	1434	0.00303428	2335	0.00406646	1.34018	900	0.00260859	2704	0.00321075	1.23084
	ATT	CTA	CGA	1643	0.00286183	1426	0.00228835	0.799612	1694	0.00287879	1458	0.00235575	0.81831	1403	0.00296868	1170	0.00203759	0.68636	1243	0.00360276	2714	0.00322262	0.894489
	ATT	CTA	CGT	1241	0.00216161	1406	0.00225626	1.04378	1205	0.00204778	1384	0.00223618	1.092	1074	0.00227253	1226	0.00213511	0.939529	751	0.00217673	2356	0.00279753	1.2852
	ATT	CTA	CCA	1736	0.00302382	1821	0.00292222	0.966401	1895	0.00322038	1819	0.00293903	0.912635	1424	0.00301312	1478	0.00257398	0.854256	1370	0.00397086	3415	0.004055	1.02119
	ATT	CTA	CCT	1324	0.00230618	1527	0.00245043	1.06255	1235	0.00209877	1481	0.00239291	1.14015	1101	0.00232967	1429	0.00248864	1.06824	527	0.00152748	1365	0.00162081	1.0611
	ATT	CTA	CTA	1528	0.00266152	1632	0.00261893	0.983998	1599	0.00271735	1553	0.00250924	0.923415	1306	0.00276344	1081	0.00188259	0.68125	1085	0.0031448	2135	0.00253512	0.806129
	ATT	CTA	CTT	1191	0.00207452	1179	0.00189198	0.91201	1183	0.0020104	1226	0.0019809	0.985325	1117	0.00236352	1054	0.00183557	0.776625	852	0.00246947	2348	0.00278803	1.129
	ATT	CTA	TAA	1444	0.0025152	712	0.00114257	0.454266	1401	0.00238087	767	0.00123927	0.520512	1301	0.00275286	929	0.00161788	0.587709	414	0.00119995	520	0.000617452	0.514564
	ATT	CTA	TAT	1265	0.00220342	1115	0.00178928	0.812048	1410	0.00239616	1108	0.00179024	0.747127	1292	0.00273381	2534	0.00441303	1.61424	699	0.00202601	2269	0.00269423	1.32982
	ATT	CTA	TGA	1059	0.0018446	556	0.000892233	0.4837	1063	0.00180647	580	0.000937128	0.518762	940	0.001989	720	0.0012539	0.630418	390	0.00113039	577	0.000685134	0.606104
	ATT	CTA	TGT	1110	0.00193343	1269	0.00203641	1.05326	1112	0.00188974	1244	0.00200998	1.06363	1144	0.00242065	2368	0.00412393	1.70365	666	0.00193036	1959	0.00232613	1.20503
	ATT	CTA	TCA	1541	0.00268416	1572	0.00252264	0.939826	1608	0.00273265	1548	0.00250116	0.91529	1495	0.00316335	2067	0.00359973	1.13795	1382	0.00400564	3846	0.00456677	1.14009
	ATT	CTA	TCT	1138	0.0019822	1286	0.00206369	1.04111	1234	0.00209707	1302	0.00210369	1.00316	1158	0.00245027	1848	0.00321834	1.31346	899	0.00260569	2538	0.00301364	1.15656
	ATT	CTA	TTA	1548	0.00269635	1604	0.002574	0.95462	1502	0.00255251	1464	0.00236544	0.926712	1426	0.00301735	1218	0.00212118	0.702994	1060	0.00307234	1955	0.00232138	0.755574
	ATT	CTA	TTT	1111	0.00193517	853	0.00136884	0.707347	1186	0.0020155	843	0.00136207	0.675798	1090	0.00230639	974	0.00169625	0.735455	811	0.00235063	2023	0.00240213	1.02191
	ATT	CTT	AAA	2163	0.00376758	1687	0.00270719	0.718548	2248	0.00382027	1723	0.00278392	0.728724	1993	0.0042171	1907	0.00332109	0.78753	1484	0.00430128	2781	0.00330218	0.767721
	ATT	CTT	AAT	1553	0.00270506	1310	0.0021022	0.777136	1518	0.0025797	1272	0.00205522	0.79669	1406	0.00297503	1407	0.00245033	0.823631	760	0.00220281	2548	0.00302552	1.37348
	ATT	CTT	AGA	1654	0.00288099	1240	0.00198987	0.690691	1732	0.00294337	1266	0.00204553	0.69496	1413	0.00298984	1246	0.00216994	0.725771	1095	0.00317379	2002	0.00237719	0.749008
	ATT	CTT	AGT	1233	0.00214768	1368	0.00219528	1.02216	1230	0.00209027	1311	0.00211823	1.01338	1048	0.00221752	1071	0.00186517	0.841108	753	0.00218252	2324	0.00275954	1.26438
	ATT	CTT	ACA	1625	0.00283048	1240	0.00198987	0.703017	1724	0.00292978	1272	0.00205522	0.701494	1570	0.00332205	1278	0.00222567	0.66997	1252	0.00362884	2840	0.00337224	0.929288
	ATT	CTT	ACT	1198	0.00208671	1240	0.00198987	0.953591	1198	0.00203589	1295	0.00209238	1.02775	1185	0.00250741	1356	0.00236151	0.941814	826	0.00239411	2305	0.00273697	1.14321
	ATT	CTT	ATA	1510	0.00263017	2138	0.00343092	1.30445	1545	0.00262558	2076	0.00335427	1.27753	1440	0.00304697	1549	0.00269762	0.885345	1044	0.00302597	2041	0.0024235	0.800901
	ATT	CTT	ATT	1226	0.00213548	881	0.00141377	0.662038	1175	0.0019968	902	0.0014574	0.729865	1081	0.00228735	923	0.00160743	0.702748	807	0.00233904	2132	0.00253155	1.08231
	ATT	CTT	GAA	1751	0.00304995	1360	0.00218244	0.715567	1721	0.00292468	1283	0.00207299	0.708793	1526	0.00322895	1430	0.00249038	0.771268	1135	0.00328972	2580	0.00306351	0.931237
	ATT	CTT	GAT	1209	0.00210587	997	0.00159992	0.759742	1252	0.00212766	932	0.00150587	0.707759	1051	0.00222387	1066	0.00185647	0.834792	633	0.00183471	2158	0.00256243	1.39664
	ATT	CTT	GGA	1298	0.0022609	1260	0.00202197	0.89432	1313	0.00223132	1305	0.00210854	0.944973	1182	0.00250106	1416	0.002466	0.985983	920	0.00266656	2422	0.0028759	1.07851
	ATT	CTT	GGT	910	0.00158507	1167	0.00187273	1.18148	917	0.00155836	1184	0.00191303	1.2276	814	0.00172239	1363	0.0023737	1.37815	691	0.00200282	2173	0.00258024	1.2883
	ATT	CTT	GCA	1377	0.0023985	1247	0.0020011	0.834315	1377	0.00234008	1220	0.0019712	0.842364	1059	0.0022408	1615	0.00281256	1.25516	969	0.00280858	2062	0.00244843	0.871768
	ATT	CTT	GCT	929	0.00161816	1171	0.00187914	1.16128	1025	0.00174189	1105	0.00178539	1.02497	946	0.00200169	1670	0.00290835	1.45294	642	0.0018608	1451	0.00172293	0.92591
	ATT	CTT	GTA	1332	0.00232012	1737	0.00278743	1.20141	1301	0.00221093	1691	0.00273221	1.23578	1190	0.00251798	1305	0.00227269	0.902583	792	0.00229556	2304	0.00273579	1.19177
	ATT	CTT	GTT	909	0.00158332	934	0.00149882	0.94663	898	0.00152607	884	0.00142831	0.935944	901	0.00190647	915	0.0015935	0.835834	677	0.00196224	1465	0.00173955	0.886513
	ATT	CTT	CAA	1970	0.00343141	2589	0.00415466	1.21077	2060	0.00350078	2454	0.00396502	1.13261	1788	0.00378333	3374	0.00587591	1.55311	1287	0.00373029	2636	0.00313001	0.83908
	ATT	CTT	CAT	1256	0.00218774	2109	0.00338439	1.54698	1245	0.00211576	2144	0.00346414	1.6373	1095	0.00231697	2802	0.00487976	2.10609	875	0.00253613	2637	0.00313119	1.23463
	ATT	CTT	CGA	1357	0.00236366	1649	0.00264621	1.11954	1499	0.00254741	1576	0.0025464	0.999605	1275	0.00269784	2672	0.00465336	1.72485	963	0.00279119	2284	0.00271204	0.971642
	ATT	CTT	CGT	1087	0.00189337	1517	0.00243438	1.28574	1088	0.00184895	1531	0.0024737	1.33789	926	0.00195937	1957	0.00340817	1.73942	595	0.00172457	1910	0.00226795	1.31508
	ATT	CTT	CCA	1402	0.00244205	2161	0.00346783	1.42005	1439	0.00244545	2197	0.00354978	1.45159	1093	0.00231274	2486	0.00432943	1.872	1067	0.00309263	2907	0.00345179	1.11614
	ATT	CTT	CCT	937	0.0016321	1642	0.00263498	1.61447	1065	0.00180987	1718	0.00277584	1.53372	866	0.00183242	1954	0.00340294	1.85708	520	0.00150719	1854	0.00220145	1.46064
	ATT	CTT	CTA	1333	0.00232186	1860	0.00298481	1.28552	1363	0.00231629	1917	0.00309737	1.33721	1162	0.00245874	2733	0.00475959	1.93579	897	0.0025999	2191	0.00260161	1.00066
	ATT	CTT	CTT	890	0.00155023	1616	0.00259325	1.67282	905	0.00153796	1524	0.00246239	1.60107	859	0.0018176	2097	0.00365198	2.00923	632	0.00183181	1952	0.00231782	1.26532
	ATT	CTT	TAA	1290	0.00224696	661	0.00106073	0.472073	1175	0.0019968	720	0.00116333	0.582597	1154	0.00244181	944	0.001644	0.673271	356	0.00103184	441	0.000523647	0.507487
	ATT	CTT	TAT	1113	0.00193866	931	0.00149401	0.770641	1054	0.00179117	874	0.00141216	0.788396	1038	0.00219636	1450	0.00252521	1.14973	668	0.00193615	1958	0.00232494	1.20081
	ATT	CTT	TGA	849	0.00147881	489	0.000784716	0.530638	881	0.00149718	539	0.000870883	0.581683	839	0.00177529	762	0.00132704	0.74751	265	0.000768085	428	0.000508211	0.661659
	ATT	CTT	TGT	875	0.0015241	909	0.0014587	0.957091	873	0.00148358	936	0.00151233	1.01938	860	0.00181972	1063	0.00185124	1.01732	549	0.00159124	1591	0.00188917	1.18723
	ATT	CTT	TCA	1274	0.00221909	1192	0.00191284	0.861994	1319	0.00224152	1175	0.00189849	0.846968	1287	0.00272323	1691	0.00294492	1.08141	1033	0.00299408	2278	0.00270491	0.90342
	ATT	CTT	TCT	845	0.00147185	1160	0.00186149	1.26473	908	0.00154306	1159	0.00187264	1.21359	839	0.00177529	2221	0.00386793	2.17877	727	0.00210716	1510	0.00179299	0.850901
	ATT	CTT	TTA	1245	0.00216858	1116	0.00179088	0.825833	1246	0.00211746	1061	0.0017143	0.809601	1198	0.00253491	1245	0.0021682	0.855335	825	0.00239121	1642	0.00194972	0.815371
	ATT	CTT	TTT	921	0.00160423	724	0.00116183	0.72423	948	0.00161104	767	0.00123927	0.769238	864	0.00182818	1603	0.00279167	1.52702	653	0.00189268	1553	0.00184404	0.974304
	ATT	TAA	AAA	2811	0.00489629	1902	0.00305221	0.623372	3132	0.00532254	1797	0.00290348	0.545507	2077	0.00439484	1888	0.003288	0.748151	786	0.00227817	1487	0.00176568	0.775041
	ATT	TAA	AAT	2132	0.00371358	1194	0.00191605	0.515958	2225	0.00378118	1328	0.0021457	0.567469	1639	0.00346805	1371	0.00238763	0.688466	467	0.00135357	543	0.000644762	0.476342
	ATT	TAA	AGA	1975	0.00344012	1133	0.00181816	0.528518	2068	0.00351437	1112	0.0017967	0.511244	1530	0.00323741	1195	0.00208112	0.642836	559	0.00162023	807	0.000958238	0.591423
	ATT	TAA	AGT	1836	0.003198	907	0.00145549	0.455126	1852	0.0031473	1048	0.00169329	0.538015	1287	0.00272323	971	0.00169102	0.620961	429	0.00124343	468	0.000555707	0.446915
	ATT	TAA	ACA	2218	0.00386338	1557	0.00249857	0.646732	2304	0.00391543	1638	0.00264658	0.675935	1607	0.00340034	1600	0.00278644	0.81946	735	0.00213035	1447	0.00171818	0.806524
	ATT	TAA	ACT	1538	0.00267894	1144	0.00183582	0.685278	1719	0.00292128	1177	0.00190172	0.65099	1222	0.0025857	1049	0.00182686	0.706526	509	0.0014753	945	0.0011221	0.760589
	ATT	TAA	ATA	2189	0.00381287	2218	0.0035593	0.933497	2445	0.00415505	2218	0.00358371	0.862495	1755	0.0037135	2356	0.00410304	1.1049	582	0.00168689	1213	0.00144033	0.853835
	ATT	TAA	ATT	1692	0.00294718	1166	0.00187112	0.634886	1697	0.00288389	1218	0.00196797	0.6824	1362	0.00288193	1252	0.00218039	0.756573	460	0.00133328	865	0.00102711	0.770361
	ATT	TAA	GAA	2251	0.00392086	1301	0.00208776	0.532475	2300	0.00390863	1353	0.00218609	0.559299	1768	0.00374101	1459	0.00254089	0.679199	648	0.00187819	1294	0.00153651	0.81808
	ATT	TAA	GAT	1353	0.0023567	818	0.00131267	0.556997	1474	0.00250493	853	0.00137822	0.550206	1138	0.00240796	952	0.00165793	0.688523	457	0.00132459	569	0.000675635	0.510073
	ATT	TAA	GGA	1631	0.00284093	1002	0.00160794	0.565993	1701	0.00289069	1047	0.00169168	0.585216	1275	0.00269784	1375	0.0023946	0.887598	625	0.00181152	1102	0.00130852	0.722334
	ATT	TAA	GGT	1268	0.00220864	563	0.000903466	0.409059	1143	0.00194242	604	0.000975906	0.502417	985	0.00208421	707	0.00123126	0.590754	461	0.00133618	740	0.000878682	0.657608
	ATT	TAA	GCA	1824	0.0031771	1222	0.00196099	0.617225	1868	0.00317449	1255	0.00202775	0.638764	1443	0.00305332	1459	0.00254089	0.832171	672	0.00194775	1684	0.00199959	1.02662
	ATT	TAA	GCT	1261	0.00219645	904	0.00145068	0.660466	1270	0.00215825	949	0.00153334	0.710455	941	0.00199111	1057	0.00184079	0.924505	490	0.00142023	1080	0.0012824	0.90295
	ATT	TAA	GTA	1939	0.00337741	1871	0.00300246	0.888983	1988	0.00337842	1837	0.00296811	0.87855	1618	0.00342361	2067	0.00359973	1.05144	579	0.00167819	1444	0.00171462	1.0217
	ATT	TAA	GTT	1212	0.0021111	828	0.00132872	0.629398	1209	0.00205458	834	0.00134753	0.655864	996	0.00210749	954	0.00166142	0.788339	406	0.00117676	845	0.00100336	0.852642
	ATT	TAA	CAA	2356	0.00410375	1303	0.00209097	0.509526	2548	0.00433009	1341	0.00216671	0.500384	1712	0.00362251	1219	0.00212292	0.586035	614	0.00177964	963	0.00114347	0.642531
	ATT	TAA	CAT	1407	0.00245076	777	0.00124688	0.508773	1466	0.00249133	766	0.00123766	0.496785	1029	0.00217732	530	0.000923009	0.42392	435	0.00126082	430	0.000510585	0.404963
	ATT	TAA	CGA	1659	0.0028897	946	0.00151808	0.525342	1783	0.00303004	952	0.00153818	0.507644	1166	0.0024672	891	0.0015517	0.628931	501	0.00145212	819	0.000972487	0.669703
	ATT	TAA	CGT	1130	0.00196827	700	0.00112331	0.570712	1150	0.00195432	725	0.00117141	0.599396	833	0.00176259	690	0.00120165	0.681754	394	0.00114198	514	0.000610328	0.534445
	ATT	TAA	CCA	1825	0.00317884	1518	0.00243599	0.766313	1789	0.00304024	1413	0.00228304	0.750941	996	0.00210749	227	0.000395326	0.187582	592	0.00171587	802	0.000952301	0.554995
	ATT	TAA	CCT	1142	0.00198917	793	0.00127256	0.639741	1158	0.00196791	813	0.0013136	0.667507	740	0.00156581	363	0.000632174	0.403737	373	0.00108112	277	0.000328912	0.304234
	ATT	TAA	CTA	1752	0.00305169	1337	0.00214553	0.703064	1790	0.00304194	1441	0.00232828	0.765394	970	0.00205248	805	0.00140193	0.683043	520	0.00150719	1036	0.00123015	0.816193
	ATT	TAA	CTT	1125	0.00195956	982	0.00157585	0.804186	1237	0.00210217	918	0.00148325	0.705581	806	0.00170546	736	0.00128176	0.751565	406	0.00117676	673	0.000799125	0.679087
	ATT	TAA	TAA	2059	0.00358643	983	0.00157745	0.43984	2000	0.00339881	983	0.00158827	0.467302	1572	0.00332628	1002	0.00174501	0.524613	442	0.00128111	434	0.000515335	0.402257
	ATT	TAA	TAT	1225	0.00213374	834	0.00133835	0.627231	1298	0.00220583	817	0.00132006	0.598441	943	0.00199534	633	0.00110239	0.552479	390	0.00113039	359	0.000426279	0.377108
	ATT	TAA	TGA	1435	0.00249953	656	0.00105271	0.421162	1394	0.00236897	686	0.0011084	0.467881	1060	0.00224291	773	0.0013462	0.600202	391	0.00113329	393	0.000466651	0.411767
	ATT	TAA	TGT	978	0.00170351	562	0.000901861	0.529413	978	0.00166202	526	0.000849878	0.511353	779	0.00164833	594	0.00103447	0.627585	304	0.000881124	357	0.000423905	0.481095
	ATT	TAA	TCA	1731	0.00301511	1464	0.00234933	0.779186	1720	0.00292298	1437	0.00232182	0.794332	1136	0.00240372	958	0.00166838	0.694082	504	0.00146081	704	0.000835935	0.57224
	ATT	TAA	TCT	1149	0.00200136	801	0.00128539	0.642258	1102	0.00187275	809	0.00130713	0.697976	891	0.00188531	758	0.00132008	0.700189	364	0.00105503	506	0.000600828	0.569489
	ATT	TAA	TTA	1384	0.00241069	1100	0.00176521	0.732241	1550	0.00263408	1103	0.00178216	0.676578	1143	0.00241854	1099	0.00191394	0.791362	403	0.00116807	638	0.000757566	0.648563
	ATT	TAA	TTT	1138	0.0019822	1145	0.00183742	0.926959	1212	0.00205968	1096	0.00177085	0.859769	923	0.00195303	1317	0.00229359	1.17438	313	0.00090721	467	0.000554519	0.611236
	ATT	TAT	AAA	3096	0.00539271	2798	0.00449005	0.832615	3222	0.00547549	2584	0.00417507	0.762502	2557	0.00541049	2090	0.00363979	0.672728	1506	0.00436504	2475	0.00293883	0.673266
	ATT	TAT	AAT	2129	0.00370836	1748	0.00280508	0.75642	2128	0.00361634	1712	0.00276614	0.764902	1730	0.0036606	1506	0.00262274	0.716478	696	0.00201731	2315	0.00274885	1.36263
	ATT	TAT	AGA	2379	0.00414382	1748	0.00280508	0.676931	2438	0.00414315	1707	0.00275807	0.665692	1829	0.00387008	1399	0.0024364	0.629547	1232	0.00357087	1853	0.00220027	0.616171
	ATT	TAT	AGT	1657	0.00288621	1994	0.00319984	1.10866	1736	0.00295017	1985	0.00320724	1.08714	1449	0.00306602	1376	0.00239634	0.781581	653	0.00189268	1991	0.00236413	1.24909
	ATT	TAT	ACA	2458	0.00428142	1759	0.00282273	0.659297	2355	0.0040021	1769	0.00285824	0.714185	1887	0.0039928	1612	0.00280734	0.7031	1355	0.00392738	2411	0.00286284	0.728944
	ATT	TAT	ACT	1655	0.00288273	1396	0.00224021	0.777114	1740	0.00295697	1397	0.00225719	0.763345	1473	0.0031168	1345	0.00234235	0.751525	977	0.00283177	2335	0.0027726	0.979103
	ATT	TAT	ATA	2118	0.0036892	3382	0.00542721	1.47111	2235	0.00379817	3099	0.00500717	1.31831	1893	0.0040055	2146	0.00373732	0.933046	1146	0.00332161	1769	0.00210052	0.632382
	ATT	TAT	ATT	1764	0.00307259	1261	0.00202357	0.658588	1712	0.00290938	1160	0.00187426	0.644211	1352	0.00286077	1218	0.00212118	0.741471	817	0.00236802	1950	0.00231545	0.977797
	ATT	TAT	GAA	2399	0.00417865	1825	0.00292864	0.700858	2506	0.00425871	1796	0.00290187	0.681395	1967	0.00416208	1600	0.00278644	0.669483	1213	0.0035158	2517	0.00298871	0.850078
	ATT	TAT	GAT	1642	0.00286009	1351	0.002168	0.758018	1819	0.00309122	1421	0.00229596	0.742737	1407	0.00297715	1297	0.00225876	0.758699	636	0.0018434	2053	0.00243775	1.32242
	ATT	TAT	GGA	1849	0.00322065	1557	0.00249857	0.775799	1756	0.00298416	1625	0.00262558	0.879838	1477	0.00312526	1820	0.00316958	1.01418	938	0.00271873	2633	0.00312644	1.14996
	ATT	TAT	GGT	1321	0.00230096	1650	0.00264781	1.15074	1276	0.00216844	1536	0.00248177	1.1445	1085	0.00229581	1727	0.00300762	1.31005	779	0.00225788	2271	0.0026966	1.19431
	ATT	TAT	GCA	1801	0.00313704	1406	0.00225626	0.719232	1881	0.00319658	1318	0.00212954	0.666194	1327	0.00280787	1240	0.00215949	0.769085	1137	0.00329552	2029	0.00240925	0.731068
	ATT	TAT	GCT	1480	0.00257791	1375	0.00220651	0.85593	1459	0.00247943	1419	0.00229273	0.9247	1186	0.00250952	1219	0.00212292	0.845946	815	0.00236222	1611	0.00191291	0.809793
	ATT	TAT	GTA	1765	0.00307433	2661	0.0042702	1.38898	1916	0.00325606	2620	0.00423324	1.30011	1689	0.00357385	3371	0.00587068	1.64268	983	0.00284916	1860	0.00220858	0.775168
	ATT	TAT	GTT	1322	0.0023027	1034	0.0016593	0.720587	1327	0.00225511	988	0.00159635	0.70788	1202	0.00254338	1052	0.00183209	0.720336	634	0.00183761	1629	0.00193429	1.05261
	ATT	TAT	CAA	2620	0.0045636	2899	0.00465213	1.0194	2732	0.00464278	2595	0.00419284	0.903089	2015	0.00426365	2596	0.004521	1.06036	1424	0.00412737	2636	0.00313001	0.758353
	ATT	TAT	CAT	1746	0.00304124	2909	0.00466817	1.53496	1729	0.00293827	3017	0.00487468	1.65903	1312	0.00277613	3130	0.00545098	1.96352	1010	0.00292742	3141	0.00372965	1.27404
	ATT	TAT	CGA	1974	0.00343837	1713	0.00274891	0.79948	2123	0.00360784	1674	0.00270475	0.749686	1529	0.00323529	1498	0.00260881	0.806358	1139	0.00330132	2211	0.00262536	0.795246
	ATT	TAT	CGT	1544	0.00268939	2050	0.00328971	1.22322	1545	0.00262558	2056	0.00332196	1.26523	1158	0.00245027	2495	0.00434511	1.77331	745	0.00215933	2263	0.0026871	1.24441
	ATT	TAT	CCA	2076	0.00361604	1501	0.00240871	0.666117	2136	0.00362993	1410	0.00227819	0.627613	1517	0.0032099	2714	0.0047265	1.47248	1331	0.00385782	2546	0.00302314	0.78364
	ATT	TAT	CCT	1454	0.00253262	1291	0.00207171	0.818011	1505	0.00255761	1297	0.00209561	0.819365	1056	0.00223445	2615	0.00455409	2.03813	695	0.00201441	2409	0.00286047	1.42
	ATT	TAT	CTA	1805	0.00314401	2419	0.00388185	1.23468	1859	0.0031592	2357	0.0038083	1.20546	1512	0.00319932	1682	0.00292925	0.915584	1013	0.00293612	1649	0.00195804	0.66688
	ATT	TAT	CTT	1387	0.00241592	1323	0.00212306	0.878781	1447	0.00245904	1202	0.00194212	0.789787	1080	0.00228523	1121	0.00195225	0.854291	725	0.00210137	2106	0.00250068	1.19003
	ATT	TAT	TAA	1681	0.00292802	888	0.001425	0.486679	1743	0.00296207	907	0.00146547	0.494748	1532	0.00324164	1104	0.00192264	0.593108	384	0.001113	451	0.000535521	0.481151
	ATT	TAT	TAT	1437	0.00250301	1375	0.00220651	0.881543	1560	0.00265107	1275	0.00206007	0.777069	1337	0.00282903	1607	0.00279863	0.989255	624	0.00180862	1954	0.00232019	1.28285
	ATT	TAT	TGA	1218	0.00212155	643	0.00103184	0.486364	1208	0.00205288	675	0.00109062	0.531264	968	0.00204824	886	0.00154299	0.753325	314	0.000910109	444	0.000527209	0.579281
	ATT	TAT	TGT	1282	0.00223303	1379	0.00221293	0.991	1316	0.00223642	1377	0.00222487	0.994837	1117	0.00236352	1225	0.00213337	0.902624	525	0.00152168	1634	0.00194022	1.27506
	ATT	TAT	TCA	1894	0.00329903	1993	0.00319824	0.969448	1963	0.00333593	1827	0.00295195	0.884896	1688	0.00357173	2245	0.00390973	1.09463	1111	0.00322016	2771	0.00329031	1.02178
	ATT	TAT	TCT	1342	0.00233754	1437	0.002306	0.98651	1375	0.00233668	1427	0.00230566	0.986723	1150	0.00243335	1730	0.00301284	1.23815	698	0.00202311	1603	0.00190341	0.940837
	ATT	TAT	TTA	1791	0.00311962	1778	0.00285322	0.914605	1851	0.0031456	1705	0.00275483	0.875773	1489	0.00315066	1183	0.00206023	0.653904	832	0.0024115	1353	0.00160656	0.666209
	ATT	TAT	TTT	1279	0.0022278	977	0.00156783	0.703755	1280	0.00217524	915	0.0014784	0.679649	1139	0.00241007	972	0.00169276	0.702371	600	0.00173906	1594	0.00189273	1.08836
	ATT	TGA	AAA	2627	0.00457579	2579	0.00413861	0.904458	2676	0.00454761	2543	0.00410882	0.903512	2033	0.00430173	2686	0.00467774	1.08741	873	0.00253033	2433	0.00288896	1.14173
	ATT	TGA	AAT	1899	0.00330774	1776	0.00285001	0.861619	1936	0.00329005	1787	0.00288732	0.877593	1563	0.00330724	2043	0.00355794	1.0758	498	0.00144342	1156	0.00137264	0.950965
	ATT	TGA	AGA	1659	0.0028897	1514	0.00242957	0.840769	1711	0.00290768	1504	0.00243007	0.835741	1337	0.00282903	1583	0.00275684	0.974481	612	0.00177384	1333	0.00158281	0.892308
	ATT	TGA	AGT	1402	0.00244205	957	0.00153573	0.628871	1389	0.00236048	998	0.00161251	0.683128	1037	0.00219424	1208	0.00210376	0.958765	426	0.00123473	786	0.000933303	0.755874
	ATT	TGA	ACA	2088	0.00363694	1843	0.00295753	0.81319	2121	0.00360444	1967	0.00317816	0.881734	1553	0.00328608	2039	0.00355097	1.08061	854	0.00247526	2260	0.00268354	1.08414
	ATT	TGA	ACT	1491	0.00259707	1633	0.00262053	1.00903	1436	0.00244035	1756	0.00283724	1.16264	1123	0.00237622	1675	0.00291706	1.22761	678	0.00196514	1902	0.00225845	1.14926
	ATT	TGA	ATA	1889	0.00329032	1782	0.00285964	0.869107	1921	0.00326456	1858	0.00300204	0.919586	1426	0.00301735	2044	0.00355968	1.17974	645	0.00186949	1778	0.00211121	1.1293
	ATT	TGA	ATT	1409	0.00245424	1530	0.00245524	1.00041	1475	0.00250662	1528	0.00246885	0.98493	1123	0.00237622	1488	0.00259139	1.09055	570	0.00165211	1577	0.00187254	1.13343
	ATT	TGA	GAA	1857	0.00323458	1296	0.00207974	0.64297	1991	0.00338352	1300	0.00210046	0.620792	1529	0.00323529	1335	0.00232494	0.718617	670	0.00194195	1625	0.00192954	0.993607
	ATT	TGA	GAT	1298	0.0022609	1064	0.00170744	0.755204	1401	0.00238087	1136	0.00183548	0.770928	994	0.00210326	1167	0.00203236	0.966292	447	0.0012956	963	0.00114347	0.882582
	ATT	TGA	GGA	1331	0.00231838	784	0.00125811	0.542669	1353	0.0022993	817	0.00132006	0.574114	1001	0.00211807	1005	0.00175023	0.826334	499	0.00144632	1236	0.00146764	1.01474
	ATT	TGA	GGT	997	0.00173661	518	0.000831253	0.478665	1011	0.0017181	615	0.000993679	0.578359	699	0.00147905	547	0.000952615	0.644071	401	0.00116227	922	0.00109479	0.941939
	ATT	TGA	GCA	1535	0.00267371	1306	0.00209578	0.783848	1562	0.00265447	1221	0.00197282	0.743205	1279	0.0027063	1450	0.00252521	0.933085	663	0.00192166	1874	0.0022252	1.15796
	ATT	TGA	GCT	1174	0.00204491	1379	0.00221293	1.08217	1249	0.00212256	1413	0.00228304	1.07561	945	0.00199958	1495	0.00260358	1.30207	558	0.00161733	1689	0.00200553	1.24003
	ATT	TGA	GTA	1492	0.00259881	1306	0.00209578	0.806439	1497	0.00254401	1266	0.00204553	0.804055	1123	0.00237622	1463	0.00254785	1.07223	537	0.00155646	1519	0.00180367	1.15883
	ATT	TGA	GTT	1088	0.00189511	891	0.00142982	0.754477	1128	0.00191693	954	0.00154141	0.804106	860	0.00181972	1060	0.00184602	1.01445	414	0.00119995	1158	0.00137502	1.14589
	ATT	TGA	CAA	2093	0.00364565	1219	0.00195617	0.536577	2223	0.00377778	1254	0.00202614	0.53633	1477	0.00312526	1278	0.00222567	0.712154	642	0.0018608	1517	0.0018013	0.968026
	ATT	TGA	CAT	1246	0.00217032	997	0.00159992	0.737182	1245	0.00211576	977	0.00157858	0.746103	950	0.00201016	811	0.00141238	0.702621	451	0.00130719	744	0.000883431	0.675823
	ATT	TGA	CGA	1290	0.00224696	745	0.00119553	0.532064	1327	0.00225511	783	0.00126512	0.561002	934	0.0019763	754	0.00131311	0.664429	419	0.00121444	816	0.000968925	0.797834
	ATT	TGA	CGT	860	0.00149797	574	0.000921118	0.614909	862	0.00146489	580	0.000937128	0.639727	706	0.00149386	624	0.00108671	0.727451	336	0.000973874	528	0.000626951	0.64377
	ATT	TGA	CCA	1532	0.00266849	1128	0.00181014	0.67834	1425	0.00242165	1222	0.00197443	0.815324	846	0.0017901	631	0.0010989	0.613879	600	0.00173906	1228	0.00145814	0.838462
	ATT	TGA	CCT	1037	0.00180628	763	0.00122441	0.677865	1008	0.001713	871	0.00140731	0.821545	629	0.00133093	603	0.00105014	0.789025	345	0.00099996	457	0.000542645	0.542667
	ATT	TGA	CTA	1637	0.00285138	1685	0.00270398	0.948306	1653	0.00280912	1768	0.00285663	1.01691	1190	0.00251798	1739	0.00302851	1.20275	675	0.00195644	2013	0.00239025	1.22173
	ATT	TGA	CTT	1176	0.00204839	1109	0.00177965	0.868803	1192	0.00202569	1088	0.00175792	0.867814	777	0.0016441	1097	0.00191045	1.16201	482	0.00139705	1303	0.00154719	1.10747
	ATT	TGA	TAA	1806	0.00314575	897	0.00143945	0.457585	1793	0.00304704	877	0.001417	0.465043	1394	0.00294964	903	0.0015726	0.533149	328	0.000950687	380	0.000451215	0.47462
	ATT	TGA	TAT	1000	0.00174183	631	0.00101259	0.581335	1079	0.00183366	673	0.00108739	0.593017	928	0.00196361	701	0.00122081	0.621719	325	0.000941992	480	0.000569956	0.605054
	ATT	TGA	TGA	1081	0.00188292	571	0.000916304	0.48664	1139	0.00193562	566	0.000914508	0.472462	860	0.00181972	518	0.000902111	0.495741	311	0.000901413	323	0.000383533	0.425479
	ATT	TGA	TGT	831	0.00144746	458	0.000734969	0.507764	777	0.00132044	464	0.000749703	0.567768	646	0.00136691	473	0.000823742	0.602632	273	0.000791273	294	0.000349098	0.441185
	ATT	TGA	TCA	1215	0.00211632	756	0.00121318	0.573248	1317	0.00223812	732	0.00118272	0.528444	1038	0.00219636	805	0.00140193	0.638296	457	0.00132459	818	0.0009713	0.733286
	ATT	TGA	TCT	901	0.00156939	628	0.00100777	0.642144	958	0.00162803	688	0.00111163	0.682805	755	0.00159755	660	0.00114941	0.719483	342	0.000991265	614	0.000729068	0.735493
	ATT	TGA	TTA	1273	0.00221735	691	0.00110887	0.500089	1278	0.00217184	798	0.00128936	0.593671	1026	0.00217097	1036	0.00180422	0.831067	379	0.00109851	799	0.000948739	0.863662
	ATT	TGA	TTT	953	0.00165997	789	0.00126614	0.762749	907	0.00154136	726	0.00117303	0.761032	830	0.00175624	881	0.00153428	0.873618	272	0.000788374	488	0.000579455	0.735
	ATT	TGT	AAA	2699	0.0047012	2437	0.00391074	0.831859	2838	0.00482292	2282	0.00368712	0.764499	2470	0.00522641	2638	0.00459415	0.879026	1291	0.00374188	2192	0.0026028	0.695586
	ATT	TGT	AAT	1813	0.00315794	2145	0.00344216	1.09	1859	0.0031592	2231	0.00360471	1.14102	1614	0.00341515	2375	0.00413612	1.21111	654	0.00189558	2067	0.00245437	1.29479
	ATT	TGT	AGA	1911	0.00332864	1687	0.00270719	0.813302	1939	0.00329515	1661	0.00268374	0.814452	1597	0.00337918	1276	0.00222219	0.657612	979	0.00283757	1734	0.00205897	0.725609
	ATT	TGT	AGT	1324	0.00230618	1573	0.00252425	1.09456	1305	0.00221773	1665	0.0026902	1.21305	1165	0.00246509	1502	0.00261577	1.06113	602	0.00174486	1715	0.0020364	1.16709
	ATT	TGT	ACA	2225	0.00387557	1765	0.00283236	0.730823	2431	0.00413126	1701	0.00274837	0.665263	1698	0.00359289	1569	0.00273245	0.760517	1146	0.00332161	2359	0.0028011	0.843295
	ATT	TGT	ACT	1423	0.00247863	1770	0.00284038	1.14595	1478	0.00251172	1745	0.00281946	1.12252	1234	0.00261109	1667	0.00290312	1.11185	853	0.00247237	2248	0.00266929	1.07965
	ATT	TGT	ATA	1782	0.00310394	2765	0.00443709	1.4295	1847	0.0031388	2664	0.00430433	1.37133	1722	0.00364367	1825	0.00317829	0.872275	950	0.00275351	1514	0.00179774	0.652888
	ATT	TGT	ATT	1433	0.00249604	1115	0.00178928	0.716846	1407	0.00239106	1142	0.00184517	0.771695	1325	0.00280364	1116	0.00194354	0.693222	704	0.0020405	1706	0.00202572	0.992756
	ATT	TGT	GAA	1984	0.00345579	1940	0.00311319	0.90086	2140	0.00363673	1826	0.00295034	0.811261	1696	0.00358866	1510	0.0026297	0.732782	958	0.0027767	2098	0.00249118	0.897173
	ATT	TGT	GAT	1366	0.00237934	1929	0.00309553	1.301	1381	0.00234688	1888	0.00305051	1.29982	1175	0.00248625	1781	0.00310166	1.24753	660	0.00191297	1806	0.00214446	1.12101
	ATT	TGT	GGA	1533	0.00267023	1828	0.00293346	1.09858	1524	0.0025899	1654	0.00267243	1.03187	1218	0.00257723	1852	0.00322531	1.25146	758	0.00219701	2043	0.00242587	1.10417
	ATT	TGT	GGT	1082	0.00188466	1302	0.00208937	1.10862	1117	0.00189824	1268	0.00204876	1.07929	820	0.00173508	1349	0.00234932	1.35401	640	0.001855	1878	0.00222995	1.20213
	ATT	TGT	GCA	1466	0.00255352	1282	0.00205727	0.805659	1467	0.00249303	1206	0.00194858	0.781612	1253	0.00265129	1167	0.00203236	0.766556	856	0.00248106	1883	0.00223589	0.901183
	ATT	TGT	GCT	1087	0.00189337	1517	0.00243438	1.28574	1123	0.00190843	1498	0.00242038	1.26825	1020	0.00215827	1483	0.00258268	1.19664	622	0.00180283	1623	0.00192716	1.06897
	ATT	TGT	GTA	1557	0.00271203	2005	0.00321749	1.18638	1507	0.00256101	1986	0.00320886	1.25297	1328	0.00280999	1941	0.0033803	1.20296	745	0.00215933	1949	0.00231426	1.07175
	ATT	TGT	GTT	1071	0.0018655	953	0.00152931	0.819786	1118	0.00189994	1053	0.00170137	0.895489	1000	0.00211595	899	0.00156563	0.739918	559	0.00162023	1342	0.0015935	0.983506
	ATT	TGT	CAA	2271	0.0039557	2116	0.00339562	0.858412	2299	0.00390694	2027	0.0032751	0.838279	1773	0.00375159	1803	0.00313997	0.836972	1265	0.00366652	2232	0.00265029	0.722836
	ATT	TGT	CAT	1400	0.00243856	2347	0.00376631	1.54448	1485	0.00252362	2403	0.00388262	1.53851	1123	0.00237622	2928	0.00509919	2.14593	796	0.00230715	2709	0.00321669	1.39422
	ATT	TGT	CGA	1508	0.00262668	1214	0.00194815	0.741677	1555	0.00264258	1082	0.00174823	0.661562	1131	0.00239314	1064	0.00185298	0.774289	894	0.0025912	1744	0.00207084	0.799181
	ATT	TGT	CGT	1056	0.00183937	1396	0.00224021	1.21792	1117	0.00189824	1392	0.00224911	1.18484	877	0.00185569	1451	0.00252695	1.36173	523	0.00151588	1627	0.00193191	1.27445
	ATT	TGT	CCA	1518	0.0026441	1087	0.00174435	0.659713	1671	0.00283971	1009	0.00163028	0.574101	1135	0.00240161	2686	0.00467774	1.94775	1010	0.00292742	1913	0.00227151	0.775943
	ATT	TGT	CCT	1211	0.00210936	1218	0.00195457	0.926617	1213	0.00206138	1244	0.00200998	0.975065	751	0.00158908	2044	0.00355968	2.24009	554	0.00160573	1756	0.00208509	1.29853
	ATT	TGT	CTA	1505	0.00262146	1790	0.00287248	1.09576	1519	0.0025814	1736	0.00280492	1.08659	1316	0.0027846	1513	0.00263493	0.946252	840	0.00243469	1614	0.00191648	0.787155
	ATT	TGT	CTT	1147	0.00199788	874	0.00140254	0.702013	1205	0.00204778	941	0.00152041	0.742466	916	0.00193821	1126	0.00196096	1.01173	574	0.0016637	1658	0.00196872	1.18334
	ATT	TGT	TAA	1523	0.00265281	702	0.00112652	0.424653	1507	0.00256101	700	0.00113102	0.44163	1247	0.00263859	782	0.00136187	0.516136	317	0.000918804	431	0.000511773	0.556999
	ATT	TGT	TAT	1230	0.00214245	1154	0.00185186	0.864367	1323	0.00224831	1107	0.00178862	0.795539	1259	0.00266399	1198	0.00208635	0.783168	574	0.0016637	1839	0.00218364	1.31252
	ATT	TGT	TGA	953	0.00165997	573	0.000919513	0.553935	996	0.00169261	571	0.000922587	0.545068	846	0.0017901	711	0.00123823	0.691708	332	0.000962281	645	0.000765878	0.795899
	ATT	TGT	TGT	961	0.0016739	1182	0.0018968	1.13316	953	0.00161953	1171	0.00189203	1.16826	797	0.00168642	1398	0.00243465	1.44369	520	0.00150719	1449	0.00172055	1.14157
	ATT	TGT	TCA	1531	0.00266674	1450	0.00232687	0.87255	1566	0.00266127	1553	0.00250924	0.942874	1270	0.00268726	1790	0.00311733	1.16004	951	0.00275641	1949	0.00231426	0.839591
	ATT	TGT	TCT	1101	0.00191776	1365	0.00219046	1.1422	1083	0.00184046	1470	0.00237514	1.29051	1033	0.00218578	1599	0.0027847	1.27401	542	0.00157095	1363	0.00161844	1.03023
	ATT	TGT	TTA	1519	0.00264584	1450	0.00232687	0.879443	1586	0.00269526	1410	0.00227819	0.845259	1286	0.00272112	1007	0.00175372	0.644484	778	0.00225498	1225	0.00145457	0.645049
	ATT	TGT	TTT	1047	0.0018237	896	0.00143784	0.788422	1075	0.00182686	892	0.00144124	0.788915	1017	0.00215192	808	0.00140715	0.653904	502	0.00145501	1280	0.00151988	1.04458
	ATT	TCA	AAA	3617	0.0063002	3427	0.00549943	0.872897	3662	0.00622323	3295	0.00532386	0.855482	2972	0.00628861	3430	0.00597343	0.949881	2201	0.00637946	3876	0.00460239	0.72144
	ATT	TCA	AAT	2547	0.00443644	2516	0.00403751	0.910079	2603	0.00442355	2439	0.00394079	0.890864	2114	0.00447313	2688	0.00468122	1.04652	1071	0.00310422	3318	0.00393982	1.26918
	ATT	TCA	AGA	2792	0.00486319	2542	0.00407924	0.838798	2873	0.00488239	2469	0.00398926	0.81707	2146	0.00454084	2186	0.00380698	0.838386	1773	0.00513893	3038	0.00360734	0.701965
	ATT	TCA	AGT	1916	0.00333735	2757	0.00442425	1.32568	2023	0.0034379	2793	0.00451276	1.31265	1586	0.0033559	2567	0.0044705	1.33213	961	0.0027854	2904	0.00344823	1.23797
	ATT	TCA	ACA	1860	0.00323981	2685	0.00430871	1.32993	1916	0.00325606	2669	0.00431241	1.32442	1748	0.00369869	3205	0.00558159	1.50907	1961	0.00568383	3732	0.00443141	0.779651
	ATT	TCA	ACT	1865	0.00324852	2163	0.00347104	1.0685	1804	0.00306573	2002	0.00323471	1.05512	1615	0.00341727	3067	0.00534126	1.56302	1112	0.00322306	3657	0.00434235	1.34728
	ATT	TCA	ATA	2479	0.004318	3771	0.00605146	1.40145	2497	0.00424342	3702	0.00598146	1.40959	2112	0.00446889	2763	0.00481184	1.07674	1517	0.00439693	3544	0.00420817	0.957072
	ATT	TCA	ATT	1933	0.00336696	1854	0.00297518	0.88364	2029	0.0034481	1875	0.00302951	0.878604	1719	0.00363732	1983	0.00345345	0.949447	1072	0.00310712	3120	0.00370471	1.19233
	ATT	TCA	GAA	2825	0.00492067	2769	0.00444351	0.903029	3054	0.00518999	2682	0.00433341	0.834956	2189	0.00463182	2833	0.00493374	1.06518	1626	0.00471286	3978	0.00472351	1.00226
	ATT	TCA	GAT	2023	0.00352372	2213	0.00355128	1.00782	2059	0.00349908	2033	0.0032848	0.938761	1629	0.00344689	2226	0.00387664	1.12468	742	0.00215064	2453	0.00291271	1.35435
	ATT	TCA	GGA	2010	0.00350108	2566	0.00411775	1.17614	2083	0.00353986	2392	0.00386485	1.09181	1541	0.00326068	2336	0.00406821	1.24765	1441	0.00417665	3534	0.0041963	1.00471
	ATT	TCA	GGT	1370	0.00238631	1251	0.00200752	0.841267	1449	0.00246244	1265	0.00204391	0.830034	1186	0.00250952	1896	0.00330193	1.31576	1113	0.00322596	3080	0.00365722	1.13368
	ATT	TCA	GCA	1995	0.00347495	2369	0.00380162	1.09401	1981	0.00336652	2377	0.00384061	1.14082	1616	0.00341938	2345	0.00408388	1.19433	1631	0.00472735	3458	0.00410606	0.868575
	ATT	TCA	GCT	1546	0.00269287	1893	0.00303776	1.12808	1617	0.00274794	1842	0.00297619	1.08306	1342	0.00283961	2503	0.00435904	1.53508	701	0.0020318	1979	0.00234988	1.15655
	ATT	TCA	GTA	2023	0.00352372	3250	0.00521539	1.48008	2106	0.00357895	3007	0.00485853	1.35753	1723	0.00364579	2394	0.00416921	1.14357	1216	0.0035245	3533	0.00419511	1.19027
	ATT	TCA	GTT	1536	0.00267545	1677	0.00269114	1.00586	1608	0.00273265	1633	0.0026385	0.965548	1299	0.00274862	1626	0.00283172	1.03023	910	0.00263758	2527	0.00300058	1.13763
	ATT	TCA	CAA	3176	0.00553206	2849	0.00457189	0.826436	3247	0.00551797	2773	0.00448044	0.811973	2240	0.00473974	2733	0.00475959	1.00419	1885	0.00546355	5299	0.00629207	1.15165
	ATT	TCA	CAT	2063	0.0035934	2647	0.00424773	1.18209	2133	0.00362483	2563	0.00414114	1.14244	1567	0.0033157	3143	0.00547362	1.65082	1189	0.00344624	3740	0.00444091	1.28862
	ATT	TCA	CGA	2357	0.0041055	2177	0.00349351	0.850935	2312	0.00392903	2054	0.00331873	0.844669	1510	0.00319509	2030	0.0035353	1.10648	1327	0.00384622	3761	0.00446584	1.1611
	ATT	TCA	CGT	1723	0.00300118	2072	0.00332501	1.1079	1729	0.00293827	1922	0.00310545	1.0569	1204	0.00254761	1838	0.00320093	1.25644	873	0.00253033	2936	0.00348623	1.37777
	ATT	TCA	CCA	1446	0.00251869	1649	0.00264621	1.05063	1484	0.00252192	1806	0.00291802	1.15706	1461	0.00309141	3494	0.00608489	1.96832	1045	0.00302887	2935	0.00348504	1.15061
	ATT	TCA	CCT	890	0.00155023	927	0.00148759	0.959593	915	0.00155496	902	0.0014574	0.937258	1053	0.0022281	2550	0.00444089	1.99313	386	0.0011188	198	0.000235107	0.210143
	ATT	TCA	CTA	2135	0.00371881	3234	0.00518971	1.39553	2183	0.0037098	3213	0.00519137	1.39936	1490	0.00315277	2361	0.00411174	1.30417	1267	0.00367232	3878	0.00460477	1.25391
	ATT	TCA	CTT	1532	0.00266849	2485	0.00398777	1.49439	1512	0.0025695	2732	0.0044142	1.71792	1166	0.0024672	2331	0.0040595	1.64539	500	0.00144922	1036	0.00123015	0.84884
	ATT	TCA	TAA	1573	0.0027399	741	0.00118911	0.433997	1576	0.00267826	747	0.00120696	0.450649	1255	0.00265552	681	0.00118598	0.446609	473	0.00137096	476	0.000565206	0.41227
	ATT	TCA	TAT	1764	0.00307259	1996	0.00320305	1.04246	1681	0.0028567	1957	0.003162	1.10687	1313	0.00277825	3357	0.0058463	2.10431	807	0.00233904	2547	0.00302433	1.29298
	ATT	TCA	TGA	1276	0.00222258	896	0.00143784	0.646926	1252	0.00212766	936	0.00151233	0.710797	962	0.00203555	909	0.00158305	0.777701	454	0.00131589	1018	0.00120878	0.918604
	ATT	TCA	TGT	1400	0.00243856	1856	0.00297839	1.22137	1464	0.00248793	1764	0.00285016	1.1456	1190	0.00251798	2255	0.00392714	1.55964	755	0.00218832	2251	0.00267285	1.22142
	ATT	TCA	TCA	2197	0.0038268	3011	0.00483186	1.26264	2223	0.00377778	3022	0.00488276	1.29249	1730	0.0036606	2819	0.00490936	1.34114	1396	0.00404622	4196	0.00498236	1.23136
	ATT	TCA	TCT	1501	0.00261449	2298	0.00368768	1.41048	1496	0.00254231	2336	0.00377437	1.48462	1246	0.00263648	3059	0.00532733	2.02062	412	0.00119416	467	0.000554519	0.464361
	ATT	TCA	TTA	1923	0.00334954	2408	0.0038642	1.15365	2035	0.00345829	2121	0.00342698	0.990946	1561	0.003303	2038	0.00354923	1.07455	1256	0.00364043	2175	0.00258261	0.709424
	ATT	TCA	TTT	1458	0.00253959	1321	0.00211986	0.834723	1424	0.00241995	1284	0.00207461	0.857292	1232	0.00260686	1822	0.00317306	1.2172	855	0.00247816	2529	0.00300295	1.21177
	ATT	TCT	AAA	2519	0.00438767	3147	0.0050501	1.15098	2561	0.00435218	2989	0.00482944	1.10966	2148	0.00454507	3719	0.00647674	1.425	1482	0.00429548	2363	0.00280584	0.653208
	ATT	TCT	AAT	1727	0.00300814	2187	0.00350956	1.16669	1739	0.00295527	2237	0.00361441	1.22304	1434	0.00303428	2917	0.00508003	1.67421	715	0.00207238	2259	0.00268235	1.29433
	ATT	TCT	AGA	1778	0.00309698	3117	0.00500196	1.61511	1767	0.00300285	3067	0.00495547	1.65025	1361	0.00287981	3099	0.00539699	1.87408	1181	0.00342305	1990	0.00236294	0.690302
	ATT	TCT	AGT	1191	0.00207452	1863	0.00298962	1.44111	1276	0.00216844	1898	0.00306667	1.41423	699	0.00147905	940	0.00163703	1.10681	687	0.00199123	2015	0.00239263	1.20159
	ATT	TCT	ACA	1811	0.00315446	2318	0.00371978	1.17921	1946	0.00330704	2267	0.00366288	1.1076	1380	0.00292002	3397	0.00591596	2.026	1254	0.00363464	2725	0.00323569	0.890236
	ATT	TCT	ACT	1251	0.00217903	1656	0.00265744	1.21955	1275	0.00216674	1663	0.00268697	1.2401	1053	0.0022281	2698	0.00469864	2.10881	825	0.00239121	2140	0.00254105	1.06266
	ATT	TCT	ATA	1830	0.00318755	2717	0.00436007	1.36784	1753	0.00297906	2715	0.00438673	1.47252	1394	0.00294964	2814	0.00490065	1.66144	1059	0.00306944	1878	0.00222995	0.7265
	ATT	TCT	ATT	1346	0.0023445	1781	0.00285803	1.21904	1382	0.00234858	1612	0.00260457	1.109	1116	0.0023614	2175	0.00378782	1.60405	810	0.00234773	1758	0.00208746	0.88914
	ATT	TCT	GAA	2076	0.00361604	2494	0.00400221	1.10679	2002	0.00340221	2378	0.00384223	1.12933	1556	0.00329242	3335	0.00580799	1.76405	1083	0.00313901	2977	0.00353491	1.12613
	ATT	TCT	GAT	1435	0.00249953	1837	0.0029479	1.17938	1480	0.00251512	1958	0.00316362	1.25784	1124	0.00237833	2219	0.00386445	1.62486	598	0.00173326	1899	0.00225489	1.30095
	ATT	TCT	GGA	1338	0.00233057	2126	0.00341167	1.46388	1445	0.00245564	2112	0.00341244	1.38963	1145	0.00242277	2550	0.00444089	1.83298	731	0.00211876	2381	0.00282722	1.33438
	ATT	TCT	GGT	969	0.00168783	1582	0.00253869	1.50411	1081	0.00183706	1652	0.0026692	1.45298	737	0.00155946	1331	0.00231797	1.4864	483	0.00139994	1470	0.00174549	1.24683
	ATT	TCT	GCA	1448	0.00252217	1691	0.00271361	1.0759	1479	0.00251342	1789	0.00289056	1.15005	1144	0.00242065	2729	0.00475262	1.96337	954	0.00276511	2641	0.00313594	1.13411
	ATT	TCT	GCT	1172	0.00204143	1487	0.00238624	1.16891	1169	0.00198661	1379	0.0022281	1.12156	845	0.00178798	2248	0.00391495	2.18959	716	0.00207528	1869	0.00221927	1.06938
	ATT	TCT	GTA	1404	0.00244553	2092	0.00335711	1.37275	1419	0.00241146	2174	0.00351262	1.45664	1058	0.00223868	2504	0.00436078	1.94793	712	0.00206369	2340	0.00277853	1.34639
	ATT	TCT	GTT	946	0.00164777	1485	0.00238303	1.44621	996	0.00169261	1498	0.00242038	1.42997	855	0.00180914	2065	0.00359625	1.98782	630	0.00182601	1521	0.00180605	0.989065
	ATT	TCT	CAA	2238	0.00389822	2242	0.00359782	0.922939	2268	0.00385425	2320	0.00374851	0.972565	856	0.00181126	750	0.00130614	0.721126	1341	0.0038868	2475	0.00293883	0.756106
	ATT	TCT	CAT	1559	0.00271551	2400	0.00385136	1.41828	1497	0.00254401	2374	0.00383576	1.50776	633	0.0013394	654	0.00113896	0.85035	799	0.00231585	2438	0.0028949	1.25004
	ATT	TCT	CGA	1682	0.00292976	1805	0.00289655	0.988664	1625	0.00276154	1830	0.0029568	1.07071	632	0.00133728	576	0.00100312	0.750117	966	0.00279989	2122	0.00251968	0.899921
	ATT	TCT	CGT	1250	0.00217729	1745	0.00280026	1.28612	1156	0.00196451	1774	0.00286632	1.45905	533	0.0011278	388	0.000675712	0.59914	636	0.0018434	1790	0.00212546	1.15301
	ATT	TCT	CCA	1451	0.0025274	2284	0.00366522	1.45019	1477	0.00251002	2310	0.00373236	1.48698	562	0.00118917	93	0.000161962	0.136198	989	0.00286655	3075	0.00365128	1.27375
	ATT	TCT	CCT	1051	0.00183066	1911	0.00306665	1.67516	1003	0.0017045	1967	0.00317816	1.86456	336	0.00071096	56	9.75255e-05	0.137174	388	0.00112459	810	0.0009618	0.855243
	ATT	TCT	CTA	1474	0.00256746	2071	0.00332341	1.29443	1539	0.00261539	1874	0.00302789	1.15772	569	0.00120398	260	0.000452797	0.376084	915	0.00265207	1716	0.00203759	0.768303
	ATT	TCT	CTT	1101	0.00191776	1500	0.0024071	1.25517	1159	0.00196961	1421	0.00229596	1.16569	434	0.000918324	116	0.000202017	0.219985	630	0.00182601	1918	0.00227745	1.24722
	ATT	TCT	TAA	1352	0.00235496	777	0.00124688	0.52947	1385	0.00235368	745	0.00120373	0.511423	995	0.00210537	614	0.0010693	0.507889	372	0.00107822	496	0.000588954	0.546229
	ATT	TCT	TAT	1263	0.00219993	1605	0.0025756	1.17076	1272	0.00216164	1447	0.00233797	1.08157	1075	0.00227465	2664	0.00463943	2.03962	614	0.00177964	1874	0.0022252	1.25037
	ATT	TCT	TGA	921	0.00160423	638	0.00102382	0.638202	932	0.00158385	610	0.000985601	0.622283	672	0.00142192	502	0.000874246	0.614835	312	0.000904312	553	0.000656637	0.726117
	ATT	TCT	TGT	948	0.00165126	1486	0.00238464	1.44414	922	0.00156685	1407	0.00227334	1.4509	752	0.0015912	2006	0.0034935	2.19552	545	0.00157965	1562	0.00185473	1.17414
	ATT	TCT	TCA	1469	0.00255875	2046	0.00328329	1.28316	1481	0.00251682	2098	0.00338982	1.34687	783	0.00165679	687	0.00119643	0.722136	1053	0.00305205	2457	0.00291746	0.955901
	ATT	TCT	TCT	825	0.00143701	1425	0.00228675	1.59132	817	0.00138842	1389	0.00224426	1.61642	592	0.00125264	1158	0.00201669	1.60994	599	0.00173616	1939	0.00230238	1.32613
	ATT	TCT	TTA	1351	0.00235321	1773	0.0028452	1.20907	1398	0.00237577	1748	0.00282431	1.1888	1143	0.00241854	2821	0.00491285	2.03133	846	0.00245208	1707	0.00202691	0.826608
	ATT	TCT	TTT	884	0.00153978	1432	0.00229798	1.49241	991	0.00168411	1371	0.00221518	1.31534	844	0.00178586	2206	0.00384181	2.15123	608	0.00176225	1554	0.00184523	1.04709
	ATT	TTA	AAA	3164	0.00551115	2418	0.00388025	0.704072	3181	0.00540581	2219	0.00358532	0.663235	2530	0.00535336	2033	0.00354052	0.661364	1598	0.0046317	2721	0.00323094	0.69757
	ATT	TTA	AAT	2108	0.00367178	1952	0.00313244	0.853113	2242	0.00381007	1878	0.00303436	0.796405	1906	0.00403301	1653	0.00287874	0.713795	790	0.00228976	2468	0.00293052	1.27984
	ATT	TTA	AGA	2473	0.00430755	1825	0.00292864	0.679886	2383	0.00404969	1604	0.00259164	0.639962	1783	0.00377275	1400	0.00243814	0.64625	1299	0.00376507	2028	0.00240806	0.63958
	ATT	TTA	AGT	1727	0.00300814	2046	0.00328329	1.09147	1749	0.00297226	2026	0.00327349	1.10135	1468	0.00310622	1335	0.00232494	0.748478	716	0.00207528	2225	0.00264198	1.27307
	ATT	TTA	ACA	2345	0.00408459	1832	0.00293987	0.719747	2448	0.00416015	1835	0.00296488	0.712686	1884	0.00398646	1692	0.00294666	0.739168	1512	0.00438243	2582	0.00306589	0.699585
	ATT	TTA	ACT	1630	0.00283918	1517	0.00243438	0.857423	1634	0.00277683	1535	0.00248016	0.893162	1250	0.00264494	2070	0.00360496	1.36296	959	0.0027796	2441	0.00289846	1.04276
	ATT	TTA	ATA	2054	0.00357772	3125	0.0050148	1.40167	2077	0.00352967	2991	0.00483267	1.36916	1834	0.00388066	1924	0.0033507	0.863435	1211	0.00351001	1954	0.00232019	0.661023
	ATT	TTA	ATT	1718	0.00299247	1266	0.00203159	0.678903	1682	0.0028584	1263	0.00204068	0.713923	1471	0.00311257	1222	0.00212814	0.683726	926	0.00268395	2261	0.00268473	1.00029
	ATT	TTA	GAA	2301	0.00400795	1761	0.00282594	0.705083	2427	0.00412446	1655	0.00267405	0.648339	1917	0.00405628	1534	0.0026715	0.658608	1240	0.00359406	2593	0.00307895	0.856677
	ATT	TTA	GAT	1684	0.00293324	1368	0.00219528	0.748413	1662	0.00282441	1336	0.00215863	0.764274	1448	0.0030639	1234	0.00214904	0.701408	726	0.00210426	2221	0.00263723	1.25328
	ATT	TTA	GGA	1828	0.00318407	1675	0.00268793	0.844182	1865	0.00316939	1648	0.00266274	0.840141	1456	0.00308083	1081	0.00188259	0.611066	1078	0.00312451	2284	0.00271204	0.867988
	ATT	TTA	GGT	1306	0.00227483	1692	0.00271521	1.19359	1262	0.00214465	1634	0.00264012	1.23102	1013	0.00214346	1787	0.00311211	1.45191	722	0.00209267	2367	0.00281059	1.34307
	ATT	TTA	GCA	1742	0.00303427	1387	0.00222577	0.733543	1754	0.00298076	1376	0.00222326	0.745869	1453	0.00307448	1124	0.00195748	0.636685	1147	0.00332451	2043	0.00242587	0.729695
	ATT	TTA	GCT	1385	0.00241244	1402	0.00224984	0.9326	1460	0.00248113	1323	0.00213762	0.861551	1185	0.00250741	1499	0.00261055	1.04114	861	0.00249555	2000	0.00237482	0.951619
	ATT	TTA	GTA	1694	0.00295066	2483	0.00398456	1.35039	1883	0.00319998	2390	0.00386162	1.20676	1658	0.00350825	1546	0.0026924	0.767448	947	0.00274482	1890	0.0022442	0.817614
	ATT	TTA	GTT	1258	0.00219122	998	0.00160153	0.730882	1364	0.00231799	1031	0.00166583	0.718651	1210	0.0025603	914	0.00159175	0.621705	687	0.00199123	1701	0.00201978	1.01434
	ATT	TTA	CAA	2448	0.004264	1951	0.00313084	0.734249	2512	0.00426891	1850	0.00298912	0.700206	1942	0.00410918	1554	0.00270633	0.658606	1401	0.00406071	2442	0.00289965	0.714075
	ATT	TTA	CAT	1737	0.00302556	2215	0.00355449	1.17482	1864	0.00316769	2234	0.00360956	1.13949	1464	0.00309776	2906	0.00506088	1.63372	729	0.00211296	2156	0.00256005	1.2116
	ATT	TTA	CGA	1818	0.00316665	1381	0.00221614	0.699837	1805	0.00306743	1292	0.00208753	0.680549	1405	0.00297292	1101	0.00191742	0.644963	1125	0.00326074	2401	0.00285097	0.874331
	ATT	TTA	CGT	1303	0.00226961	1584	0.0025419	1.11997	1334	0.00226701	1626	0.00262719	1.15888	1071	0.00226619	1164	0.00202714	0.894514	641	0.0018579	1996	0.00237007	1.27567
	ATT	TTA	CCA	1976	0.00344186	2013	0.00323033	0.938543	1935	0.00328835	1984	0.00320563	0.974843	1471	0.00311257	1346	0.00234409	0.753106	1293	0.00374768	3237	0.00384364	1.02561
	ATT	TTA	CCT	1411	0.00245772	1799	0.00288692	1.17463	1385	0.00235368	1800	0.00290833	1.23565	1233	0.00260897	1213	0.00211247	0.809695	384	0.001113	675	0.0008015	0.720127
	ATT	TTA	CTA	1692	0.00294718	1689	0.0027104	0.919659	1795	0.00305043	1643	0.00265466	0.870256	1316	0.0027846	1128	0.00196444	0.705468	974	0.00282308	1669	0.00198178	0.701994
	ATT	TTA	CTT	1362	0.00237237	990	0.00158869	0.669662	1262	0.00214465	954	0.00154141	0.718725	1027	0.00217308	857	0.00149249	0.686806	750	0.00217383	2090	0.00248168	1.14162
	ATT	TTA	TAA	1479	0.00257617	805	0.00129181	0.501447	1550	0.00263408	840	0.00135722	0.515254	1312	0.00277613	950	0.00165445	0.595955	349	0.00101155	459	0.00054502	0.538795
	ATT	TTA	TAT	1470	0.00256049	1179	0.00189198	0.738914	1523	0.0025882	1131	0.0018274	0.706052	1309	0.00276978	2310	0.00402293	1.45243	569	0.00164921	1916	0.00227507	1.37949
	ATT	TTA	TGA	1057	0.00184112	708	0.00113615	0.6171	1063	0.00180647	745	0.00120373	0.666341	928	0.00196361	812	0.00141412	0.720165	389	0.00112749	650	0.000771815	0.684542
	ATT	TTA	TGT	1140	0.00198569	1286	0.00206369	1.03928	1313	0.00223132	1345	0.00217317	0.973938	1171	0.00247778	2747	0.00478397	1.93075	508	0.00147241	1591	0.00188917	1.28305
	ATT	TTA	TCA	1695	0.0029524	1783	0.00286124	0.969123	1768	0.00300455	1747	0.0028227	0.939473	1588	0.00336013	2334	0.00406472	1.20969	1108	0.00321147	3626	0.00430554	1.34068
	ATT	TTA	TCT	1214	0.00211458	1169	0.00187594	0.887142	1236	0.00210047	1116	0.00180316	0.858459	1176	0.00248836	1376	0.00239634	0.963019	742	0.00215064	2240	0.00265979	1.23675
	ATT	TTA	TTA	1595	0.00277822	1717	0.00275533	0.991761	1579	0.00268336	1643	0.00265466	0.989303	1422	0.00300889	1135	0.00197663	0.656932	911	0.00264047	1526	0.00181198	0.686234
	ATT	TTA	TTT	1308	0.00227832	837	0.00134316	0.589542	1252	0.00212766	839	0.0013556	0.637135	1112	0.00235294	867	0.0015099	0.641709	598	0.00173326	1702	0.00202097	1.16599
	ATT	TTT	AAA	2482	0.00432322	2009	0.00322391	0.745719	2542	0.00431989	1796	0.00290187	0.671745	2031	0.0042975	1653	0.00287874	0.669864	1309	0.00379405	2136	0.0025363	0.668495
	ATT	TTT	AAT	1620	0.00282177	1330	0.0021343	0.756369	1690	0.002872	1166	0.00188395	0.655973	1405	0.00297292	1229	0.00214034	0.719945	635	0.00184051	1869	0.00221927	1.20579
	ATT	TTT	AGA	1707	0.00297331	1783	0.00286124	0.96231	1790	0.00304194	1726	0.00278876	0.916773	1532	0.00324164	1408	0.00245207	0.756428	983	0.00284916	1467	0.00174193	0.611382
	ATT	TTT	AGT	1309	0.00228006	1819	0.00291901	1.28024	1287	0.00218714	1843	0.00297781	1.36151	1130	0.00239103	1904	0.00331587	1.3868	635	0.00184051	1730	0.00205422	1.11611
	ATT	TTT	ACA	1820	0.00317013	1374	0.00220491	0.695525	1980	0.00336482	1303	0.00210531	0.625681	1519	0.00321413	1218	0.00212118	0.659954	1124	0.00325784	1990	0.00236294	0.725309
	ATT	TTT	ACT	1341	0.0023358	1163	0.00186631	0.799003	1282	0.00217864	1032	0.00166744	0.76536	1161	0.00245662	1080	0.00188085	0.765624	787	0.00228107	1733	0.00205778	0.902111
	ATT	TTT	ATA	1680	0.00292628	2431	0.00390111	1.33313	1641	0.00278873	2387	0.00385677	1.38299	1487	0.00314642	1534	0.0026715	0.84906	921	0.00266946	1466	0.00174074	0.652095
	ATT	TTT	ATT	1282	0.00223303	984	0.00157906	0.707138	1287	0.00218714	902	0.0014574	0.666349	1104	0.00233601	927	0.00161439	0.69109	602	0.00174486	1581	0.00187729	1.0759
	ATT	TTT	GAA	1889	0.00329032	1438	0.00230761	0.701333	1862	0.00316429	1349	0.00217963	0.688821	1579	0.00334109	1226	0.00213511	0.639046	833	0.0024144	1859	0.00220739	0.914262
	ATT	TTT	GAT	1301	0.00226612	1055	0.001693	0.747089	1349	0.0022925	989	0.00159797	0.697041	1126	0.00238256	1014	0.00176591	0.741179	566	0.00164051	1682	0.00199722	1.21744
	ATT	TTT	GGA	1450	0.00252566	1383	0.00221935	0.878722	1478	0.00251172	1294	0.00209077	0.832403	1102	0.00233178	1353	0.00235628	1.01051	760	0.00220281	2041	0.0024235	1.10018
	ATT	TTT	GGT	994	0.00173138	1293	0.00207492	1.19842	939	0.00159574	1288	0.00208107	1.30414	832	0.00176047	1649	0.00287178	1.63125	637	0.0018463	1912	0.00227032	1.22966
	ATT	TTT	GCA	1388	0.00241766	1057	0.00169621	0.701589	1407	0.00239106	965	0.00155919	0.652089	1159	0.00245239	939	0.00163529	0.666816	840	0.00243469	1887	0.00224064	0.920299
	ATT	TTT	GCT	1026	0.00178712	947	0.00151968	0.850354	1057	0.00179627	888	0.00143478	0.798752	975	0.00206305	953	0.00165967	0.804474	602	0.00174486	1631	0.00193666	1.10993
	ATT	TTT	GTA	1352	0.00235496	1948	0.00312602	1.32742	1404	0.00238597	1968	0.00317977	1.3327	1251	0.00264706	1388	0.00241724	0.913179	802	0.00232455	1354	0.00160775	0.691641
	ATT	TTT	GTT	1021	0.00177841	887	0.0014234	0.800378	1056	0.00179457	721	0.00116495	0.64915	946	0.00200169	800	0.00139322	0.696022	534	0.00154776	1226	0.00145576	0.940558
	ATT	TTT	CAA	2040	0.00355334	2089	0.00335229	0.943421	2043	0.00347189	2005	0.00323956	0.933082	1755	0.0037135	2328	0.00405427	1.09177	1123	0.00325494	2017	0.002395	0.735804
	ATT	TTT	CAT	1276	0.00222258	2168	0.00347907	1.56533	1427	0.00242505	2167	0.00350131	1.44381	953	0.0020165	2619	0.00456106	2.26186	686	0.00198833	2121	0.00251849	1.26664
	ATT	TTT	CGA	1532	0.00266849	1262	0.00202518	0.758923	1461	0.00248283	1149	0.00185648	0.747728	1163	0.00246085	1694	0.00295015	1.19883	853	0.00247237	1460	0.00173362	0.701197
	ATT	TTT	CGT	1110	0.00193343	1513	0.00242796	1.25578	1185	0.0020138	1544	0.0024947	1.2388	934	0.0019763	1891	0.00329323	1.66636	523	0.00151588	1478	0.00175499	1.15773
	ATT	TTT	CCA	1424	0.00248037	1031	0.00165448	0.667031	1539	0.00261539	977	0.00157858	0.603573	698	0.00147694	846	0.00147333	0.997559	1017	0.00294771	1704	0.00202334	0.686412
	ATT	TTT	CCT	1106	0.00192647	906	0.00145389	0.754693	1073	0.00182346	802	0.00129582	0.710638	448	0.000947947	536	0.000933458	0.984715	544	0.00157675	1927	0.00228813	1.45117
	ATT	TTT	CTA	1297	0.00225916	1734	0.00278261	1.2317	1381	0.00234688	1690	0.0027306	1.1635	1083	0.00229158	2371	0.00412916	1.80188	769	0.0022289	1237	0.00146882	0.658991
	ATT	TTT	CTT	1037	0.00180628	910	0.00146031	0.808463	1040	0.00176738	898	0.00145093	0.82095	837	0.00177105	1885	0.00328278	1.85357	567	0.00164341	1309	0.00155432	0.945786
	ATT	TTT	TAA	1258	0.00219122	658	0.00105592	0.481884	1318	0.00223982	682	0.00110193	0.491975	1096	0.00231909	855	0.001489	0.642066	281	0.00081446	353	0.000419155	0.514641
	ATT	TTT	TAT	1183	0.00206059	1034	0.0016593	0.805254	1183	0.0020104	897	0.00144932	0.720911	1113	0.00235506	1167	0.00203236	0.862978	458	0.00132748	1547	0.00183692	1.38376
	ATT	TTT	TGA	871	0.00151713	520	0.000834462	0.550025	861	0.00146319	562	0.000908045	0.620593	836	0.00176894	775	0.00134968	0.762991	247	0.000715914	485	0.000575893	0.804417
	ATT	TTT	TGT	971	0.00169132	1018	0.00163362	0.965886	951	0.00161614	1010	0.0016319	1.00975	831	0.00175836	931	0.00162136	0.922088	484	0.00140284	1208	0.00143439	1.02249
	ATT	TTT	TCA	1464	0.00255004	1357	0.00217763	0.853957	1407	0.00239106	1290	0.0020843	0.871705	1182	0.00250106	2024	0.00352485	1.40934	875	0.00253613	1819	0.00215989	0.85165
	ATT	TTT	TCT	961	0.0016739	1059	0.00169941	1.01524	921	0.00156515	977	0.00157858	1.00858	863	0.00182607	1625	0.00282998	1.54977	554	0.00160573	1171	0.00139045	0.865931
	ATT	TTT	TTA	1203	0.00209542	1229	0.00197222	0.941204	1346	0.0022874	1105	0.00178539	0.780533	1021	0.00216039	901	0.00156912	0.726311	647	0.00187529	1067	0.00126696	0.675611
	ATT	TTT	TTT	764	0.00133076	554	0.000889023	0.668057	762	0.00129495	517	0.000835337	0.645074	707	0.00149598	624	0.00108671	0.726422	297	0.000860835	805	0.000955863	1.11039
	GAA	AAA	AAA	5954	0.0103709	7007	0.0112444	1.08423	6159	0.0104666	6986	0.0112875	1.07843	4344	0.0091917	5493	0.0095662	1.04074	2397	0.00694755	5090	0.00604391	0.869933
	GAA	AAA	AAT	4917	0.00856458	6611	0.0106089	1.23869	5219	0.0088692	6430	0.0103892	1.17138	4265	0.00902454	5444	0.00948087	1.05056	2477	0.00717942	5872	0.00697246	0.971172
	GAA	AAA	AGA	5318	0.00926306	6339	0.0101724	1.09817	5492	0.00933314	6402	0.010344	1.1083	4039	0.00854634	4679	0.0081486	0.953461	2767	0.00801997	5477	0.00650343	0.810905
	GAA	AAA	AGT	3954	0.0068872	5142	0.00825155	1.1981	3998	0.00679423	5209	0.00841638	1.23875	3201	0.00677317	4894	0.00852303	1.25835	2083	0.00603744	4409	0.00523528	0.867136
	GAA	AAA	ACA	5442	0.00947905	6640	0.0106554	1.1241	5729	0.0097359	6519	0.010533	1.08187	4077	0.00862674	5145	0.00896015	1.03865	3023	0.00876197	6232	0.00739993	0.84455
	GAA	AAA	ACT	3170	0.0055216	3980	0.00638685	1.1567	3279	0.00557235	3919	0.00633208	1.13634	2030	0.00429539	1477	0.00257223	0.598837	2282	0.00661423	4428	0.00525784	0.794929
	GAA	AAA	ATA	5454	0.00949995	7765	0.0124608	1.31167	5364	0.00911562	7714	0.0124638	1.3673	3631	0.00768303	4059	0.00706885	0.920061	2486	0.00720551	5118	0.00607715	0.843404
	GAA	AAA	ATT	3964	0.00690462	4885	0.00783913	1.13535	4142	0.00703894	4954	0.00800437	1.13716	2702	0.00571731	3534	0.00615455	1.07648	1944	0.00563456	4660	0.00553332	0.982033
	GAA	AAA	GAA	5346	0.00931183	6348	0.0101869	1.09397	5496	0.00933994	6264	0.010121	1.08362	4323	0.00914727	5637	0.00981698	1.07321	2515	0.00728957	6996	0.0083071	1.13959
	GAA	AAA	GAT	3729	0.00649529	5271	0.00845856	1.30226	3823	0.00649683	4955	0.00800598	1.23229	3418	0.00723233	4712	0.00820607	1.13464	1619	0.00469257	3937	0.00467482	0.996219
	GAA	AAA	GGA	3832	0.0066747	4550	0.00730155	1.09391	3810	0.00647474	4860	0.00785249	1.21279	3566	0.00754549	5497	0.00957317	1.26873	2289	0.00663452	5561	0.00660317	0.995276
	GAA	AAA	GGT	2447	0.00426226	2169	0.00348067	0.816625	2510	0.00426551	2312	0.00373559	0.875766	2407	0.0050931	2913	0.00507307	0.996066	1501	0.00435055	3977	0.00472232	1.08545
	GAA	AAA	GCA	3993	0.00695513	4956	0.00795307	1.14348	4074	0.00692338	5183	0.00837437	1.20958	3266	0.0069107	4976	0.00866583	1.25397	2790	0.00808663	5381	0.00638944	0.790124
	GAA	AAA	GCT	3085	0.00537355	3942	0.00632587	1.17722	3100	0.00526816	4147	0.00670047	1.27188	1876	0.00396953	2042	0.0035562	0.895874	1884	0.00546065	4327	0.00513791	0.940897
	GAA	AAA	GTA	4402	0.00766754	6334	0.0101644	1.32564	4575	0.00777478	6216	0.0100434	1.2918	3227	0.00682818	4390	0.0076453	1.11967	2161	0.00626352	4876	0.0057898	0.924369
	GAA	AAA	GTT	3120	0.00543451	3866	0.00620391	1.14158	3165	0.00537862	3920	0.0063337	1.17757	2540	0.00537452	3773	0.00657078	1.22258	1608	0.00466068	3913	0.00464633	0.996919
	GAA	AAA	CAA	5752	0.010019	7100	0.0113936	1.1372	5985	0.0101709	7059	0.0114055	1.12138	4026	0.00851883	5230	0.00910818	1.06918	3181	0.00921992	6786	0.00805775	0.87395
	GAA	AAA	CAT	4169	0.00726169	6147	0.00986431	1.3584	4404	0.00748419	6180	0.00998526	1.33418	3017	0.00638383	5891	0.0102593	1.60708	2257	0.00654177	5209	0.00618521	0.945495
	GAA	AAA	CGA	4209	0.00733137	5443	0.00873457	1.1914	4310	0.00732444	5366	0.00867005	1.18372	2928	0.00619551	3424	0.00596299	0.962468	2349	0.00680842	5269	0.00625645	0.918928
	GAA	AAA	CGT	3312	0.00576894	4723	0.00757916	1.31379	3304	0.00561484	4717	0.00762144	1.35737	2290	0.00484553	3303	0.00575226	1.18713	1778	0.00515342	4009	0.00476032	0.92372
	GAA	AAA	CCA	4433	0.00772154	5511	0.0088437	1.14533	4725	0.0080297	5547	0.0089625	1.11617	3625	0.00767033	5330	0.00928233	1.21016	2698	0.00781998	7623	0.00905161	1.1575
	GAA	AAA	CCT	3262	0.00568185	4895	0.00785518	1.3825	3317	0.00563693	5367	0.00867167	1.53837	2296	0.00485823	4175	0.00727087	1.49661	1275	0.00369551	3884	0.00461189	1.24797
	GAA	AAA	CTA	4111	0.00716067	5498	0.00882283	1.23212	4212	0.0071579	5412	0.00874438	1.22164	2351	0.00497461	2692	0.00468819	0.942424	2209	0.00640264	5296	0.00628851	0.982174
	GAA	AAA	CTT	3043	0.00530039	4224	0.0067784	1.27885	3208	0.0054517	4462	0.00720943	1.32242	1946	0.00411765	2422	0.00421798	1.02437	1755	0.00508675	3995	0.00474369	0.932558
	GAA	AAA	TAA	3741	0.00651619	1950	0.00312923	0.480224	3828	0.00650533	2102	0.00339628	0.522077	3091	0.00654041	1860	0.00323924	0.495265	875	0.00253613	1129	0.00134058	0.528594
	GAA	AAA	TAT	3452	0.0060128	4413	0.0070817	1.17777	3573	0.00607198	4321	0.00698161	1.14981	3246	0.00686839	5614	0.00977693	1.42347	2050	0.00594179	5593	0.00664117	1.11771
	GAA	AAA	TGA	2631	0.00458276	1496	0.00240068	0.523851	2502	0.00425191	1626	0.00262719	0.617884	2142	0.00453237	1827	0.00318177	0.702009	655	0.00189848	704	0.000835935	0.440319
	GAA	AAA	TGT	2797	0.0048719	3822	0.0061333	1.25891	2916	0.00495547	3919	0.00633208	1.2778	2713	0.00574058	4896	0.00852651	1.4853	1677	0.00486068	3887	0.00461545	0.94955
	GAA	AAA	TCA	4079	0.00710493	4960	0.00795949	1.12028	4212	0.0071579	4669	0.00754388	1.05392	3437	0.00727253	4217	0.00734402	1.00983	2613	0.00757361	6346	0.00753529	0.99494
	GAA	AAA	TCT	2978	0.00518717	4333	0.00695332	1.34048	3027	0.0051441	4471	0.00722397	1.40432	2541	0.00537664	4834	0.00841854	1.56576	1756	0.00508965	4127	0.00490043	0.962822
	GAA	AAA	TTA	4155	0.00723731	5104	0.00819057	1.13171	4143	0.00704064	5088	0.00822088	1.16763	3062	0.00647905	3723	0.0064837	1.00072	2025	0.00586933	3897	0.00462733	0.788391
	GAA	AAA	TTT	3086	0.00537529	3939	0.00632105	1.17595	2981	0.00506593	3757	0.00607033	1.19827	2602	0.00550571	3449	0.00600652	1.09096	1497	0.00433896	3568	0.00423667	0.976426
	GAA	AAT	AAA	5743	0.0100033	7355	0.0118028	1.17989	5821	0.00989224	7081	0.011441	1.15657	4342	0.00918747	5430	0.00945649	1.02928	2651	0.00768375	5103	0.00605934	0.788592
	GAA	AAT	AAT	3719	0.00647787	5316	0.00853077	1.31691	3906	0.00663788	5002	0.00808192	1.21755	2871	0.0060749	4290	0.00747115	1.22984	1973	0.00571861	4668	0.00554282	0.969259
	GAA	AAT	AGA	4076	0.0070997	5044	0.00809428	1.14009	4236	0.00719869	4923	0.00795428	1.10496	2900	0.00613627	3763	0.00655336	1.06797	2151	0.00623453	3999	0.00474844	0.761636
	GAA	AAT	AGT	2883	0.0050217	3943	0.00632747	1.26003	3010	0.00511521	3985	0.00643872	1.25874	2054	0.00434617	3231	0.00562687	1.29467	1582	0.00458532	3228	0.00383295	0.835917
	GAA	AAT	ACA	4277	0.00744981	5296	0.00849868	1.14079	4358	0.00740601	5318	0.0085925	1.16021	3150	0.00666525	4093	0.00712807	1.06944	2435	0.00705769	5530	0.00656637	0.930384
	GAA	AAT	ACT	2565	0.0044678	3507	0.00562781	1.25964	2730	0.00463938	3605	0.00582474	1.2555	1616	0.00341938	1408	0.00245207	0.717109	1733	0.00502299	3865	0.00458933	0.913665
	GAA	AAT	ATA	4100	0.00714151	5903	0.00947275	1.32644	4230	0.00718849	5877	0.0094957	1.32096	2832	0.00599238	3783	0.00658819	1.09943	1969	0.00570702	4001	0.00475082	0.832452
	GAA	AAT	ATT	2996	0.00521853	3750	0.00601776	1.15315	2998	0.00509482	3579	0.00578273	1.13502	2228	0.00471434	3210	0.0055903	1.18581	1447	0.00419404	3581	0.00425211	1.01385
	GAA	AAT	GAA	4176	0.00727389	5603	0.00899133	1.23611	4392	0.00746379	5395	0.00871691	1.16789	3398	0.00719001	4743	0.00826006	1.14882	2004	0.00580846	4730	0.00561644	0.96694
	GAA	AAT	GAT	2865	0.00499035	4066	0.00652485	1.3075	2939	0.00499456	4064	0.00656636	1.3147	2439	0.00516081	4082	0.00710891	1.37748	1346	0.00390129	3330	0.00395407	1.01353
	GAA	AAT	GGA	2619	0.00456186	2730	0.00438093	0.960339	2729	0.00463768	2857	0.00461617	0.995361	2389	0.00505501	3491	0.00607967	1.2027	1674	0.00485198	4144	0.00492062	1.01415
	GAA	AAT	GGT	1666	0.00290189	1326	0.00212788	0.733273	1751	0.00297566	1326	0.00214247	0.719998	1620	0.00342785	1642	0.00285959	0.834223	1373	0.00397955	3681	0.00437085	1.09833
	GAA	AAT	GCA	3025	0.00526904	4028	0.00646387	1.22677	3113	0.00529025	3972	0.00641771	1.21312	2514	0.00531951	3654	0.00636354	1.19626	1864	0.00540268	4313	0.00512129	0.947916
	GAA	AAT	GCT	2250	0.00391912	3075	0.00493456	1.2591	2332	0.00396302	3127	0.00505241	1.27489	1543	0.00326492	1592	0.00277251	0.849182	1344	0.0038955	3135	0.00372252	0.955596
	GAA	AAT	GTA	3356	0.00584559	4888	0.00784395	1.34186	3351	0.00569471	4924	0.0079559	1.39707	3000	0.00634786	4974	0.00866235	1.36461	1630	0.00472445	3605	0.00428061	0.906054
	GAA	AAT	GTT	2379	0.00414382	3222	0.00517046	1.24775	2355	0.0040021	3143	0.00507827	1.2689	1903	0.00402666	2943	0.00512531	1.27284	1274	0.00369261	2752	0.00326775	0.884943
	GAA	AAT	CAA	4513	0.00786088	5565	0.00893035	1.13605	4652	0.00790564	5504	0.00889303	1.1249	3680	0.00778671	4569	0.00795703	1.02187	2305	0.00668089	5799	0.00688578	1.03067
	GAA	AAT	CAT	2786	0.00485274	3620	0.00580914	1.19708	2835	0.00481782	3542	0.00572295	1.18787	2770	0.00586119	5344	0.00930672	1.58785	1742	0.00504907	5240	0.00622202	1.23231
	GAA	AAT	CGA	3527	0.00614344	4201	0.00674149	1.09735	3617	0.00614675	4188	0.00676671	1.10086	2714	0.0057427	3318	0.00577838	1.00621	1795	0.00520269	4743	0.00563188	1.08249
	GAA	AAT	CGT	2459	0.00428316	3274	0.0052539	1.22664	2463	0.00418564	3183	0.0051429	1.2287	2051	0.00433982	3290	0.00572962	1.32024	1412	0.00409259	3610	0.00428654	1.04739
	GAA	AAT	CCA	4240	0.00738536	3721	0.00597122	0.808521	4134	0.00702535	3677	0.00594107	0.845662	2834	0.00599661	4871	0.00848297	1.41463	2378	0.00689248	5504	0.00653549	0.948206
	GAA	AAT	CCT	2840	0.0049468	4121	0.00661311	1.33685	2805	0.00476684	4135	0.00668108	1.40158	2000	0.00423191	3769	0.00656381	1.55103	1382	0.00400564	4116	0.00488737	1.22012
	GAA	AAT	CTA	3400	0.00592223	4293	0.00688913	1.16327	3638	0.00618244	4306	0.00695737	1.12534	2433	0.00514812	3278	0.00570872	1.1089	1696	0.00491575	4024	0.00477813	0.972005
	GAA	AAT	CTT	2635	0.00458973	3145	0.00504689	1.09961	2556	0.00434368	3270	0.00528347	1.21636	1862	0.00393991	2760	0.00480661	1.21998	1374	0.00398245	3666	0.00435304	1.09305
	GAA	AAT	TAA	2786	0.00485274	1626	0.0026093	0.537696	2937	0.00499116	1661	0.00268374	0.537699	2372	0.00501904	1694	0.00295015	0.58779	654	0.00189558	835	0.000991486	0.523052
	GAA	AAT	TAT	2837	0.00494157	3688	0.00591826	1.19765	2883	0.00489939	3611	0.00583443	1.19085	2389	0.00505501	4034	0.00702532	1.38977	1513	0.00438533	3188	0.00378546	0.863208
	GAA	AAT	TGA	2043	0.00355856	1613	0.00258844	0.727383	2270	0.00385765	1551	0.00250601	0.649621	1974	0.00417689	2069	0.00360322	0.862655	682	0.00197673	1612	0.0019141	0.968316
	GAA	AAT	TGT	2111	0.00367701	3045	0.00488642	1.32891	2192	0.0037251	2965	0.00479066	1.28605	1961	0.00414939	3855	0.00671358	1.61797	1174	0.00340276	2349	0.00278922	0.819693
	GAA	AAT	TCA	3544	0.00617305	4470	0.00717317	1.16201	3434	0.00583576	4474	0.00722881	1.23871	2903	0.00614261	3755	0.00653943	1.0646	2015	0.00584035	4370	0.00518897	0.88847
	GAA	AAT	TCT	2264	0.00394351	3612	0.0057963	1.46984	2298	0.00390524	3589	0.00579889	1.4849	2119	0.00448371	4337	0.007553	1.68454	1286	0.00372739	2845	0.00337818	0.906312
	GAA	AAT	TTA	3203	0.00557909	4227	0.00678322	1.21583	3392	0.00576439	4075	0.00658413	1.14221	2603	0.00550783	3184	0.00554502	1.00675	1579	0.00457663	3085	0.00366315	0.800404
	GAA	AAT	TTT	2404	0.00418736	3492	0.00560374	1.33825	2415	0.00410407	3384	0.00546766	1.33225	2201	0.00465721	3140	0.00546839	1.17418	1073	0.00311002	2784	0.00330574	1.06293
	GAA	AGA	AAA	5589	0.00973509	6944	0.0111433	1.14465	5742	0.00975799	6646	0.0107382	1.10045	4380	0.00926788	5870	0.0102228	1.10303	2801	0.00811852	5627	0.00668154	0.823
	GAA	AGA	AAT	3682	0.00641342	5083	0.00815687	1.27184	3833	0.00651382	4806	0.00776524	1.19212	3286	0.00695302	4449	0.00774805	1.11434	2142	0.00620845	5171	0.00614009	0.988989
	GAA	AGA	AGA	3747	0.00652664	4606	0.00739141	1.1325	3851	0.00654441	4483	0.00724336	1.1068	3163	0.00669276	3972	0.00691734	1.03356	2070	0.00599976	4364	0.00518185	0.863676
	GAA	AGA	AGT	2645	0.00460714	3746	0.00601134	1.30479	2721	0.00462408	3623	0.00585382	1.26594	2376	0.00502751	3831	0.00667179	1.32706	1619	0.00469257	3615	0.00429248	0.91474
	GAA	AGA	ACA	4458	0.00776508	6135	0.00984505	1.26786	4693	0.00797531	6221	0.0100515	1.26033	3582	0.00757935	4856	0.00845685	1.11578	2221	0.00643743	5781	0.0068644	1.06633
	GAA	AGA	ACT	2528	0.00440335	3051	0.00489605	1.11189	2499	0.00424682	3077	0.00497163	1.17067	1766	0.00373677	1490	0.00259487	0.694415	1692	0.00490415	4199	0.00498593	1.01667
	GAA	AGA	ATA	4143	0.00721641	5929	0.00951448	1.31845	4153	0.00705763	5733	0.00926303	1.31248	2933	0.00620609	3549	0.00618068	0.995905	2052	0.00594759	4786	0.00568293	0.955502
	GAA	AGA	ATT	2956	0.00514885	3908	0.00627131	1.218	3000	0.00509822	3638	0.00587806	1.15296	2338	0.0049471	2936	0.00511312	1.03356	1747	0.00506357	4524	0.00537183	1.06088
	GAA	AGA	GAA	3676	0.00640297	5014	0.00804614	1.25663	4112	0.00698796	4813	0.00777655	1.11285	3468	0.00733813	4985	0.00868151	1.18307	1946	0.00564036	4898	0.00581592	1.03113
	GAA	AGA	GAT	2682	0.00467159	3521	0.00565027	1.2095	2838	0.00482292	3529	0.00570194	1.18226	2580	0.00545916	4157	0.00723952	1.32612	1399	0.00405491	3906	0.00463801	1.1438
	GAA	AGA	GGA	2318	0.00403756	2631	0.00422206	1.04569	2520	0.0042825	2666	0.00430756	1.00585	2452	0.00518832	3732	0.00649938	1.25269	1768	0.00512443	3987	0.00473419	0.923847
	GAA	AGA	GGT	1634	0.00284615	1185	0.00190161	0.668134	1649	0.00280232	1240	0.00200352	0.714949	1699	0.00359501	1807	0.00314694	0.875364	1388	0.00402303	3553	0.00421886	1.04868
	GAA	AGA	GCA	2951	0.00514014	3730	0.00598566	1.16449	3004	0.00510502	3754	0.00606548	1.18814	2736	0.00578925	3897	0.00678673	1.1723	1880	0.00544906	4458	0.00529346	0.971446
	GAA	AGA	GCT	2091	0.00364217	2757	0.00442425	1.21473	2183	0.0037098	2829	0.00457092	1.23212	1635	0.00345958	1533	0.00266976	0.7717	1397	0.00404911	3218	0.00382108	0.943682
	GAA	AGA	GTA	3287	0.0057254	4637	0.00744116	1.29967	3368	0.0057236	4570	0.00738393	1.29008	2456	0.00519678	3559	0.00619809	1.19268	1714	0.00496792	3879	0.00460595	0.92714
	GAA	AGA	GTT	2158	0.00375887	2850	0.0045735	1.21672	2212	0.00375909	2662	0.0043011	1.14419	2059	0.00435675	2968	0.00516885	1.1864	1362	0.00394767	3289	0.00390538	0.989289
	GAA	AGA	CAA	4445	0.00774244	5666	0.00909243	1.17436	4541	0.007717	5805	0.00937936	1.21541	3435	0.0072683	5002	0.00871111	1.19851	2473	0.00716783	5297	0.0062897	0.87749
	GAA	AGA	CAT	3269	0.00569405	4898	0.00785999	1.38039	3358	0.00570661	4798	0.00775231	1.35848	2795	0.00591409	5288	0.00920919	1.55716	1944	0.00563456	4308	0.00511535	0.907853
	GAA	AGA	CGA	2873	0.00500428	3965	0.00636278	1.27147	3071	0.00521888	4170	0.00673763	1.29101	2222	0.00470165	3258	0.00567389	1.20679	1779	0.00515632	4043	0.00480069	0.931031
	GAA	AGA	CGT	2421	0.00421697	3366	0.00540154	1.2809	2389	0.00405988	3429	0.00554037	1.36466	1777	0.00376005	3141	0.00547013	1.4548	1357	0.00393318	3332	0.00395644	1.00592
	GAA	AGA	CCA	3402	0.00592571	4116	0.00660509	1.11465	3360	0.00571001	4103	0.00662938	1.16101	2882	0.00609818	4289	0.00746941	1.22486	1965	0.00569543	5711	0.00678129	1.19065
	GAA	AGA	CCT	2503	0.0043598	3701	0.00593912	1.36225	2443	0.00415165	3911	0.00631915	1.52208	2060	0.00435886	3520	0.00613017	1.40637	1150	0.0033332	3346	0.00397307	1.19197
	GAA	AGA	CTA	3291	0.00573237	4300	0.00690036	1.20375	3299	0.00560634	4249	0.00686527	1.22455	2130	0.00450698	2672	0.00465336	1.03248	1796	0.00520559	4041	0.00479831	0.921762
	GAA	AGA	CTT	2309	0.00402189	3370	0.00540796	1.34463	2479	0.00421283	3387	0.00547251	1.29901	1566	0.00331358	2238	0.00389754	1.17623	1362	0.00394767	3097	0.0036774	0.931538
	GAA	AGA	TAA	2720	0.00473778	1252	0.00200913	0.424065	2657	0.00451532	1368	0.00221033	0.489518	2336	0.00494287	1603	0.00279167	0.564787	677	0.00196224	767	0.000910742	0.464134
	GAA	AGA	TAT	2607	0.00454095	3498	0.00561336	1.23616	2705	0.00459689	3390	0.00547735	1.19153	2681	0.00567287	4907	0.00854567	1.50641	1710	0.00495632	4510	0.00535521	1.08048
	GAA	AGA	TGA	1928	0.00335825	1344	0.00215676	0.642228	1981	0.00336652	1427	0.00230566	0.684878	1738	0.00367753	1691	0.00294492	0.800788	624	0.00180862	1108	0.00131565	0.72743
	GAA	AGA	TGT	2063	0.0035934	2842	0.00456066	1.26918	2072	0.00352117	2907	0.00469695	1.33392	2113	0.00447101	4106	0.00715071	1.59935	1287	0.00373029	2791	0.00331406	0.888418
	GAA	AGA	TCA	2956	0.00514885	3684	0.00591184	1.14819	3156	0.00536333	3659	0.00591199	1.1023	2674	0.00565806	3502	0.00609882	1.0779	1840	0.00533312	5261	0.00624695	1.17135
	GAA	AGA	TCT	2257	0.00393131	3131	0.00502443	1.27805	2326	0.00395282	3096	0.00500233	1.26551	2006	0.0042446	3732	0.00649938	1.53121	1269	0.00367811	3510	0.0041678	1.13314
	GAA	AGA	TTA	3035	0.00528646	4056	0.00650881	1.23122	3026	0.0051424	3721	0.00601216	1.16913	2562	0.00542107	3028	0.00527334	0.972749	1684	0.00488097	3246	0.00385433	0.789665
	GAA	AGA	TTT	2266	0.00394699	2807	0.00450449	1.14125	2246	0.00381687	2752	0.00444651	1.16496	2028	0.00429115	2855	0.00497206	1.15868	1224	0.00354769	3093	0.00367265	1.03523
	GAA	AGT	AAA	4436	0.00772676	5879	0.00943424	1.22098	4614	0.00784106	5713	0.00923071	1.17723	3721	0.00787346	5207	0.00906813	1.15173	2125	0.00615918	4333	0.00514504	0.835345
	GAA	AGT	AAT	2939	0.00511924	4142	0.00664681	1.2984	3154	0.00535993	4011	0.00648073	1.20911	2836	0.00600084	4444	0.00773934	1.28971	1557	0.00451286	4160	0.00493962	1.09456
	GAA	AGT	AGA	3113	0.00542232	3954	0.00634512	1.17019	3253	0.00552817	3820	0.00617212	1.11649	2672	0.00565383	4148	0.00722385	1.27769	1504	0.00435925	3077	0.00365365	0.838139
	GAA	AGT	AGT	2138	0.00372404	2686	0.00431032	1.15743	2230	0.00378968	2750	0.00444328	1.17247	1652	0.00349556	2366	0.00412045	1.17877	1223	0.00354479	2875	0.0034138	0.963047
	GAA	AGT	ACA	3288	0.00572714	4189	0.00672224	1.17375	3260	0.00554006	4135	0.00668108	1.20596	2474	0.00523487	3007	0.00523677	1.00036	2074	0.00601136	4817	0.00571974	0.95149
	GAA	AGT	ACT	1943	0.00338438	2001	0.00321108	0.948793	1949	0.00331214	2122	0.0034286	1.03516	1380	0.00292002	962	0.00167535	0.573746	1167	0.00338247	3145	0.0037344	1.10404
	GAA	AGT	ATA	3370	0.00586997	4779	0.00766903	1.30649	3443	0.00585106	4656	0.00752288	1.28573	2648	0.00560305	3712	0.00646455	1.15376	1604	0.00464909	3272	0.0038852	0.83569
	GAA	AGT	ATT	2367	0.00412291	2877	0.00461682	1.1198	2399	0.00407688	2839	0.00458708	1.12515	1674	0.00354211	2226	0.00387664	1.09444	1222	0.00354189	3078	0.00365484	1.03189
	GAA	AGT	GAA	3512	0.00611731	5338	0.00856608	1.4003	3659	0.00621813	5383	0.00869752	1.39874	3187	0.00674354	6821	0.0118789	1.76153	1635	0.00473894	3826	0.00454302	0.958657
	GAA	AGT	GAT	2128	0.00370662	2777	0.00445635	1.20227	2176	0.00369791	2781	0.00449337	1.21511	2079	0.00439907	4527	0.00788389	1.79217	1228	0.00355928	3362	0.00399207	1.12159
	GAA	AGT	GGA	2267	0.00394873	3131	0.00502443	1.27242	2305	0.00391713	2997	0.00484237	1.2362	2380	0.00503597	5161	0.00898802	1.78476	1305	0.00378246	3390	0.00402531	1.06421
	GAA	AGT	GGT	1415	0.00246469	1134	0.00181977	0.738336	1367	0.00232309	1112	0.0017967	0.773411	1444	0.00305544	1794	0.0031243	1.02254	1118	0.00324045	3016	0.00358122	1.10516
	GAA	AGT	GCA	2554	0.00444864	3641	0.00584284	1.3134	2552	0.00433689	3681	0.00594753	1.37138	2355	0.00498307	4907	0.00854567	1.71494	1427	0.00413607	3389	0.00402413	0.972935
	GAA	AGT	GCT	1688	0.00294021	2146	0.00344376	1.17126	1733	0.00294507	2235	0.00361118	1.22618	1397	0.00295599	1426	0.00248342	0.840131	1052	0.00304915	2643	0.00313832	1.02924
	GAA	AGT	GTA	2757	0.00480223	4179	0.00670619	1.39647	2914	0.00495207	4165	0.00672955	1.35894	2439	0.00516081	5055	0.00880341	1.70582	1259	0.00364913	3241	0.00384839	1.0546
	GAA	AGT	GTT	1915	0.00333561	2686	0.00431032	1.29221	1905	0.00323737	2782	0.00449498	1.38847	1802	0.00381295	3723	0.0064837	1.70044	1044	0.00302597	2267	0.00269185	0.889585
	GAA	AGT	CAA	3759	0.00654754	4613	0.00740264	1.1306	3945	0.00670416	4459	0.00720458	1.07464	2976	0.00629708	4278	0.00745025	1.18313	1952	0.00565775	4882	0.00579692	1.0246
	GAA	AGT	CAT	2412	0.0042013	3521	0.00565027	1.34489	2609	0.00443375	3279	0.00529801	1.19493	2317	0.00490266	4899	0.00853174	1.74022	1416	0.00410418	4286	0.00508923	1.24001
	GAA	AGT	CGA	2524	0.00439638	3292	0.00528279	1.20162	2560	0.00435048	3281	0.00530124	1.21854	2192	0.00463817	3498	0.00609186	1.31342	1462	0.00423751	3592	0.00426517	1.00653
	GAA	AGT	CGT	1837	0.00319974	2621	0.00420601	1.31448	1826	0.00310312	2554	0.0041266	1.32982	1593	0.00337071	2801	0.00487801	1.44718	1117	0.00323755	2886	0.00342686	1.05847
	GAA	AGT	CCA	2982	0.00519414	3131	0.00502443	0.967326	2909	0.00494357	2968	0.00479551	0.97005	2193	0.00464029	3874	0.00674667	1.45393	1884	0.00546065	4331	0.00514266	0.941767
	GAA	AGT	CCT	1865	0.00324852	2861	0.00459115	1.41331	1970	0.00334783	2763	0.00446429	1.33349	1554	0.00328819	2962	0.0051584	1.56876	1075	0.00311582	3241	0.00384839	1.23511
	GAA	AGT	CTA	2616	0.00455663	3487	0.00559571	1.22804	2702	0.0045918	3477	0.00561792	1.22347	1990	0.00421075	2956	0.00514795	1.22257	1464	0.00424331	3280	0.0038947	0.917844
	GAA	AGT	CTT	1845	0.00321368	2484	0.00398616	1.24037	1936	0.00329005	2394	0.00386808	1.17569	1553	0.00328608	2661	0.0046342	1.41025	1090	0.00315929	2834	0.00336511	1.06515
	GAA	AGT	TAA	2193	0.00381984	1084	0.00173953	0.455395	2197	0.0037336	1056	0.00170622	0.456991	1993	0.0042171	1287	0.00224134	0.53149	539	0.00156226	619	0.000735005	0.470477
	GAA	AGT	TAT	2132	0.00371358	2782	0.00446437	1.20217	2209	0.00375399	2761	0.00446105	1.18835	2104	0.00445197	3184	0.00554502	1.24552	1324	0.00383753	2702	0.00320838	0.836053
	GAA	AGT	TGA	1512	0.00263365	1101	0.00176681	0.670861	1695	0.00288049	1060	0.00171268	0.59458	1469	0.00310834	1262	0.00219781	0.707068	550	0.00159414	1013	0.00120284	0.754541
	GAA	AGT	TGT	1618	0.00281828	2170	0.00348228	1.2356	1543	0.00262218	2172	0.00350938	1.33834	1480	0.00313161	3056	0.0053221	1.69948	959	0.0027796	2238	0.00265742	0.956044
	GAA	AGT	TCA	2550	0.00444167	3226	0.00517688	1.16552	2643	0.00449153	3350	0.00541272	1.2051	2324	0.00491748	3264	0.00568434	1.15595	1622	0.00470126	3520	0.00417968	0.889054
	GAA	AGT	TCT	1612	0.00280783	2388	0.00383211	1.36479	1702	0.00289239	2438	0.00393917	1.36191	1594	0.00337283	3557	0.00619461	1.83662	1042	0.00302017	2381	0.00282722	0.936112
	GAA	AGT	TTA	2590	0.00451134	3277	0.00525872	1.16567	2642	0.00448983	3134	0.00506372	1.12782	2245	0.00475032	3066	0.00533952	1.12403	1334	0.00386651	2556	0.00303501	0.784949
	GAA	AGT	TTT	1927	0.00335651	2561	0.00410973	1.22441	1924	0.00326966	2520	0.00407166	1.24529	1822	0.00385527	2808	0.00489021	1.26845	939	0.00272163	2631	0.00312407	1.14787
	GAA	ACA	AAA	6006	0.0104614	7555	0.0121238	1.1589	6231	0.010589	7129	0.0115186	1.08779	4107	0.00869022	5346	0.0093102	1.07134	3441	0.00997352	7811	0.00927484	0.929947
	GAA	ACA	AAT	3675	0.00640123	5128	0.00822908	1.28555	3850	0.00654271	4993	0.00806738	1.23303	2883	0.00610029	3964	0.00690341	1.13165	2553	0.00739971	6236	0.00740468	1.00067
	GAA	ACA	AGA	4345	0.00756826	5237	0.008404	1.11043	4546	0.0077255	5102	0.0082435	1.06705	2980	0.00630554	3362	0.00585501	0.92855	2619	0.007591	6019	0.00714701	0.94151
	GAA	ACA	AGT	2572	0.00447999	3419	0.00548659	1.22469	2705	0.00459689	3456	0.00558399	1.21473	1755	0.0037135	2331	0.0040595	1.09317	2042	0.00591861	4750	0.00564019	0.952959
	GAA	ACA	ACA	3265	0.00568708	4674	0.00750053	1.31887	3354	0.00569981	4928	0.00796236	1.39695	2724	0.00576386	4499	0.00783513	1.35935	3018	0.00874748	6981	0.00828929	0.947621
	GAA	ACA	ACT	1756	0.00305866	2708	0.00434562	1.42076	1762	0.00299435	2739	0.00442551	1.47795	1044	0.00220906	1059	0.00184428	0.834871	2117	0.00613599	4622	0.0054882	0.894428
	GAA	ACA	ATA	4372	0.00761529	6068	0.00973753	1.27868	4444	0.00755216	6178	0.00998203	1.32175	2705	0.00572365	3264	0.00568434	0.993131	2410	0.00698523	5715	0.00678604	0.971484
	GAA	ACA	ATT	3031	0.00527949	4043	0.00648794	1.2289	3173	0.00539222	3978	0.00642741	1.19198	2099	0.00444139	2780	0.00484144	1.09007	1940	0.00562296	4631	0.00549889	0.977933
	GAA	ACA	GAA	4588	0.00799152	5846	0.00938128	1.1739	4827	0.00820303	5775	0.00933089	1.13749	3217	0.00680702	4840	0.00842899	1.23828	1642	0.00475923	3912	0.00464514	0.976027
	GAA	ACA	GAT	3208	0.00558779	4536	0.00727908	1.30267	3174	0.00539392	4539	0.00733384	1.35965	2409	0.00509733	3985	0.00693998	1.36149	1142	0.00331001	2347	0.00278685	0.841944
	GAA	ACA	GGA	3268	0.0056923	4237	0.00679926	1.19447	3387	0.00575589	4309	0.00696222	1.20958	2545	0.0053851	3489	0.00607618	1.12833	1560	0.00452156	3846	0.00456677	1.01
	GAA	ACA	GGT	2155	0.00375365	2212	0.00354967	0.94566	2128	0.00361634	2369	0.00382768	1.05844	1767	0.00373889	1905	0.00331761	0.887324	1223	0.00354479	2546	0.00302314	0.852841
	GAA	ACA	GCA	3265	0.00568708	4432	0.00711219	1.25059	3277	0.00556895	4508	0.00728375	1.30792	2513	0.00531739	4125	0.0071838	1.351	2273	0.00658814	6025	0.00715413	1.08591
	GAA	ACA	GCT	1915	0.00333561	2974	0.00477248	1.43077	1825	0.00310142	3000	0.00484722	1.5629	1440	0.00304697	1710	0.00297801	0.977367	1641	0.00475633	3864	0.00458814	0.964639
	GAA	ACA	GTA	3582	0.00623924	5106	0.00819378	1.31327	3814	0.00648154	4978	0.00804315	1.24093	2324	0.00491748	3061	0.00533081	1.08405	1839	0.00533022	5402	0.00641438	1.2034
	GAA	ACA	GTT	2564	0.00446606	3424	0.00549461	1.23031	2692	0.0045748	3458	0.00558722	1.2213	1843	0.0038997	2491	0.00433814	1.11243	1280	0.00371	3517	0.00417611	1.12564
	GAA	ACA	CAA	4765	0.00829983	6084	0.00976321	1.17631	4913	0.00834918	5927	0.00957648	1.147	3292	0.00696572	3871	0.00674145	0.967803	2686	0.0077852	6730	0.00799125	1.02647
	GAA	ACA	CAT	3439	0.00599016	5098	0.00818094	1.36573	3544	0.0060227	4930	0.00796559	1.3226	2371	0.00501693	4633	0.00806849	1.60825	2074	0.00601136	5159	0.00612584	1.01904
	GAA	ACA	CGA	3461	0.00602848	4187	0.00671903	1.11455	3483	0.00591903	4202	0.00678933	1.14703	2197	0.00464875	2708	0.00471605	1.01448	2013	0.00583455	5029	0.00597147	1.02347
	GAA	ACA	CGT	2478	0.00431626	3498	0.00561336	1.30052	2632	0.00447284	3651	0.00589906	1.31886	1814	0.00383834	2715	0.00472824	1.23185	1647	0.00477372	4369	0.00518778	1.08674
	GAA	ACA	CCA	3929	0.00684365	6016	0.00965409	1.41066	4251	0.00722418	6037	0.00975421	1.35022	2543	0.00538087	3443	0.00599607	1.11433	2601	0.00753883	7612	0.00903855	1.19893
	GAA	ACA	CCT	2785	0.004851	4936	0.00792097	1.63285	2811	0.00477703	4886	0.0078945	1.6526	1905	0.00403089	3977	0.00692605	1.71824	758	0.00219701	933	0.00110785	0.504253
	GAA	ACA	CTA	3415	0.00594835	4713	0.00756312	1.27146	3631	0.00617054	4777	0.00771838	1.25084	2044	0.00432501	2629	0.00457847	1.0586	2101	0.00608961	5409	0.00642269	1.0547
	GAA	ACA	CTT	2527	0.00440161	3837	0.00615737	1.39889	2522	0.0042859	3902	0.00630461	1.47101	1701	0.00359924	2692	0.00468819	1.30255	1552	0.00449837	4717	0.005601	1.24512
	GAA	ACA	TAA	2623	0.00456882	1066	0.00171065	0.374418	2582	0.00438787	1084	0.00175146	0.39916	2230	0.00471858	912	0.00158827	0.3366	871	0.00252454	823	0.000977237	0.387095
	GAA	ACA	TAT	2952	0.00514189	4424	0.00709935	1.38069	3101	0.00526986	4468	0.00721912	1.36989	1916	0.00405417	3224	0.00561468	1.38492	1889	0.00547514	4748	0.00563781	1.02971
	GAA	ACA	TGA	2413	0.00420304	1980	0.00317738	0.755971	2255	0.00383216	2116	0.0034189	0.89216	1719	0.00363732	1219	0.00212292	0.583649	912	0.00264337	1516	0.00180011	0.68099
	GAA	ACA	TGT	2375	0.00413685	3256	0.00522502	1.26304	2380	0.00404459	3373	0.00544989	1.34745	1871	0.00395895	4101	0.007142	1.80401	1454	0.00421433	3785	0.00449434	1.06644
	GAA	ACA	TCA	2786	0.00485274	3229	0.00518169	1.06779	2792	0.00474474	3484	0.00562923	1.18641	2407	0.0050931	3364	0.00585849	1.15028	1961	0.00568383	5675	0.00673854	1.18556
	GAA	ACA	TCT	2275	0.00396267	3776	0.00605948	1.52914	2361	0.0040123	4055	0.00655182	1.63293	1968	0.0041642	4485	0.00781074	1.87569	1122	0.00325204	3565	0.00423311	1.30168
	GAA	ACA	TTA	3214	0.00559825	4578	0.00734648	1.31228	3346	0.00568621	4710	0.00761013	1.33835	2403	0.00508464	3851	0.00670662	1.319	1765	0.00511574	4363	0.00518066	1.01269
	GAA	ACA	TTT	2542	0.00442773	3448	0.00553313	1.24965	2572	0.00437087	3367	0.00544019	1.24465	1968	0.0041642	3693	0.00643146	1.54446	1361	0.00394477	3753	0.00445634	1.12968
	GAA	ACT	AAA	4534	0.00789746	5760	0.00924327	1.17041	4617	0.00784616	5733	0.00926303	1.18058	2801	0.00592679	3821	0.00665437	1.12276	2319	0.00672147	5721	0.00679316	1.01067
	GAA	ACT	AAT	3144	0.00547632	4578	0.00734648	1.3415	3247	0.00551797	4405	0.00711733	1.28984	1962	0.0041515	3201	0.00557463	1.3428	1718	0.00497951	4576	0.00543358	1.09119
	GAA	ACT	AGA	2861	0.00498338	3058	0.00490728	0.98473	2911	0.00494697	3029	0.00489407	0.989307	1658	0.00350825	1131	0.00196967	0.561438	1623	0.00470416	4788	0.00568531	1.20857
	GAA	ACT	AGT	1630	0.00283918	1127	0.00180854	0.636992	1592	0.00270546	1131	0.0018274	0.67545	1218	0.00257723	710	0.00123648	0.479772	1193	0.00345783	3459	0.00410724	1.18781
	GAA	ACT	ACA	3379	0.00588565	4489	0.00720366	1.22394	3430	0.00582896	4409	0.00712379	1.22214	2102	0.00444773	2864	0.00498773	1.12141	2048	0.005936	6215	0.00737974	1.24322
	GAA	ACT	ACT	2229	0.00388254	3500	0.00561657	1.44662	2167	0.00368261	3657	0.00590876	1.6045	1433	0.00303216	2308	0.00401944	1.3256	1421	0.00411868	4042	0.0047995	1.1653
	GAA	ACT	ATA	3153	0.00549199	4809	0.00771717	1.40517	3388	0.00575759	4686	0.00757135	1.31502	2063	0.00436521	2743	0.00477701	1.09434	1594	0.00462011	4751	0.00564137	1.22105
	GAA	ACT	ATT	2394	0.00416994	3229	0.00518169	1.24263	2384	0.00405138	3094	0.0049991	1.23392	1553	0.00328608	2141	0.00372861	1.13467	1255	0.00363754	3910	0.00464276	1.27635
	GAA	ACT	GAA	3564	0.00620789	5104	0.00819057	1.31938	3618	0.00614845	5105	0.00824835	1.34153	2276	0.00481591	3974	0.00692082	1.43708	1752	0.00507806	4603	0.00546564	1.07632
	GAA	ACT	GAT	2364	0.00411769	4017	0.00644622	1.5655	2474	0.00420433	3857	0.0062319	1.48226	1798	0.00380448	3734	0.00650286	1.70926	1136	0.00329262	2899	0.0034423	1.04546
	GAA	ACT	GGA	2024	0.00352547	1953	0.00313405	0.888974	1971	0.00334953	2039	0.00329449	0.983568	1432	0.00303005	1554	0.00270633	0.893165	1607	0.00465779	4471	0.0053089	1.13979
	GAA	ACT	GGT	1266	0.00220516	841	0.00134958	0.612012	1246	0.00211746	942	0.00152203	0.718798	1062	0.00224714	568	0.000989187	0.440198	1119	0.00324335	3618	0.00429604	1.32457
	GAA	ACT	GCA	2409	0.00419607	3484	0.0055909	1.33241	2583	0.00438957	3500	0.00565508	1.2883	1672	0.00353787	2582	0.00449662	1.27099	1636	0.00474184	5059	0.0060071	1.26683
	GAA	ACT	GCT	1818	0.00316665	3136	0.00503245	1.5892	1743	0.00296207	3098	0.00500556	1.68989	1279	0.0027063	2422	0.00421798	1.55857	1113	0.00322596	3068	0.00364297	1.12927
	GAA	ACT	GTA	2605	0.00453747	4144	0.00665002	1.46558	2707	0.00460029	4229	0.00683296	1.48533	1761	0.00372619	2723	0.00474218	1.27266	1396	0.00404622	3729	0.00442784	1.09432
	GAA	ACT	GTT	2018	0.00351502	2820	0.00452535	1.28743	1958	0.00332744	2873	0.00464202	1.39507	1337	0.00282903	2221	0.00386793	1.36723	1062	0.00307814	2921	0.00346842	1.12679
	GAA	ACT	CAA	3939	0.00686107	4945	0.00793542	1.15659	4248	0.00721908	4765	0.00769899	1.06648	2778	0.00587812	4380	0.00762788	1.29767	2103	0.00609541	5465	0.00648918	1.0646
	GAA	ACT	CAT	2763	0.00481268	3865	0.0062023	1.28874	2806	0.00476853	3861	0.00623837	1.30824	2120	0.00448582	3984	0.00693824	1.5467	1501	0.00435055	4005	0.00475557	1.0931
	GAA	ACT	CGA	2954	0.00514537	3864	0.0062007	1.2051	3127	0.00531404	3776	0.00610103	1.1481	2022	0.00427846	3452	0.00601175	1.40512	1626	0.00471286	4441	0.00527328	1.11891
	GAA	ACT	CGT	2269	0.00395221	3236	0.00519292	1.31393	2349	0.00399191	3081	0.00497809	1.24705	1417	0.00299831	2467	0.00429635	1.43292	1184	0.00343175	3183	0.00377952	1.10134
	GAA	ACT	CCA	2505	0.00436329	3519	0.00564706	1.29422	2592	0.00440486	3663	0.00591845	1.34362	1851	0.00391663	3516	0.00612321	1.56339	1664	0.004823	5272	0.00626001	1.29795
	GAA	ACT	CCT	2035	0.00354463	3516	0.00564225	1.59178	2070	0.00351777	3678	0.00594269	1.68933	1432	0.00303005	3416	0.00594905	1.96335	811	0.00235063	2348	0.00278803	1.18608
	GAA	ACT	CTA	2774	0.00483184	3939	0.00632105	1.30821	2923	0.00496737	3857	0.0062319	1.25457	1953	0.00413246	3601	0.00627124	1.51756	1457	0.00422302	3733	0.00443259	1.04963
	GAA	ACT	CTT	2154	0.0037519	2968	0.00476285	1.26945	2277	0.00386955	2957	0.00477774	1.2347	1493	0.00315912	3208	0.00558682	1.76847	1133	0.00328393	3092	0.00367146	1.11801
	GAA	ACT	TAA	2213	0.00385467	1248	0.00200271	0.519554	2303	0.00391373	1203	0.00194373	0.496644	1763	0.00373043	1010	0.00175894	0.471512	609	0.00176515	740	0.000878682	0.497795
	GAA	ACT	TAT	2193	0.00381984	3324	0.00533414	1.39643	2185	0.0037132	3252	0.00525438	1.41505	1735	0.00367118	3267	0.00568957	1.54979	1289	0.00373608	3300	0.00391845	1.04881
	GAA	ACT	TGA	1993	0.00347147	1989	0.00319182	0.919443	1984	0.00337162	1984	0.00320563	0.950766	1304	0.0027592	1140	0.00198534	0.719534	736	0.00213325	1543	0.00183217	0.858864
	GAA	ACT	TGT	1786	0.00311091	3055	0.00490247	1.57589	1872	0.00318129	3137	0.00506857	1.59324	1278	0.00270419	2664	0.00463943	1.71564	1056	0.00306075	2604	0.00309201	1.01021
	GAA	ACT	TCA	2617	0.00455837	4467	0.00716835	1.57257	2759	0.00468866	4313	0.00696868	1.48628	2115	0.00447524	4336	0.00755126	1.68734	1747	0.00506357	4605	0.00546801	1.07987
	GAA	ACT	TCT	700	0.00121928	900	0.00144426	1.18452	696	0.00118279	1000	0.00161574	1.36604	469	0.000992382	350	0.000609534	0.614213	1037	0.00300568	3019	0.00358478	1.19267
	GAA	ACT	TTA	2693	0.00469075	3726	0.00597924	1.27469	2747	0.00466827	3592	0.00580373	1.24323	1848	0.00391028	3017	0.00525418	1.34368	1347	0.00390419	3109	0.00369165	0.945561
	GAA	ACT	TTT	1814	0.00315968	3096	0.00496826	1.57239	1889	0.00321018	3100	0.00500879	1.56028	1415	0.00299407	2953	0.00514273	1.71763	967	0.00280279	2725	0.00323569	1.15445
	GAA	ATA	AAA	4841	0.0084322	6905	0.0110807	1.31409	4955	0.00842056	6789	0.0109692	1.30267	3910	0.00827338	6247	0.0108793	1.31498	2541	0.00736492	5426	0.00644287	0.874805
	GAA	ATA	AAT	3219	0.00560695	4898	0.00785999	1.40183	3286	0.00558425	4768	0.00770384	1.37957	2884	0.00610241	4728	0.00823394	1.34929	2010	0.00582586	4494	0.00533621	0.915953
	GAA	ATA	AGA	3665	0.00638381	4738	0.00760324	1.19102	3651	0.00620453	4646	0.00750672	1.20988	2876	0.00608548	4166	0.0072552	1.19221	2044	0.0059244	4241	0.0050358	0.850009
	GAA	ATA	AGT	2567	0.00447128	3565	0.00572088	1.27947	2545	0.00432499	3557	0.00574718	1.32883	2180	0.00461278	3577	0.00622944	1.35047	1592	0.00461431	3337	0.00396238	0.858716
	GAA	ATA	ACA	3453	0.00601454	4295	0.00689234	1.14595	3599	0.00611616	4414	0.00713187	1.16607	2662	0.00563267	4057	0.00706537	1.25436	2218	0.00642873	5275	0.00626358	0.97431
	GAA	ATA	ACT	1723	0.00300118	1500	0.0024071	0.802053	1725	0.00293148	1442	0.0023299	0.794786	1429	0.0030237	865	0.00150642	0.498205	1633	0.00473315	3506	0.00416305	0.879553
	GAA	ATA	ATA	3477	0.00605635	5319	0.00853559	1.40936	3729	0.00633709	5244	0.00847293	1.33704	2455	0.00519467	3289	0.00572788	1.10265	1879	0.00544616	3984	0.00473063	0.868618
	GAA	ATA	ATT	2388	0.00415949	3205	0.00514318	1.23649	2456	0.00417374	3136	0.00506696	1.21401	1616	0.00341938	1599	0.0027847	0.814387	1541	0.00446649	3600	0.00427467	0.957053
	GAA	ATA	GAA	3423	0.00596229	4774	0.00766101	1.28491	3657	0.00621473	4660	0.00752934	1.21153	3147	0.00665891	4882	0.00850213	1.27681	1695	0.00491285	4623	0.00548939	1.11735
	GAA	ATA	GAT	2490	0.00433716	3381	0.00542561	1.25096	2588	0.00439806	3525	0.00569548	1.295	2278	0.00482014	4101	0.007142	1.4817	1268	0.00367522	3281	0.00389588	1.06004
	GAA	ATA	GGA	2376	0.00413859	2429	0.0038979	0.941843	2416	0.00410577	2438	0.00393917	0.959424	2338	0.0049471	3261	0.00567912	1.14797	1541	0.00446649	3990	0.00473776	1.06073
	GAA	ATA	GGT	1432	0.0024943	1064	0.00170744	0.684535	1524	0.0025899	1097	0.00177247	0.684377	1568	0.00331782	1696	0.00295363	0.890233	1262	0.00365783	3182	0.00377833	1.03294
	GAA	ATA	GCA	2429	0.00423091	3006	0.00482383	1.14014	2589	0.00439976	3145	0.0050815	1.15495	2292	0.00484977	3846	0.00669791	1.38108	1829	0.00530124	4580	0.00543833	1.02586
	GAA	ATA	GCT	1661	0.00289318	1841	0.00295432	1.02113	1696	0.00288219	1836	0.0029665	1.02925	1338	0.00283115	970	0.00168928	0.596677	1303	0.00377666	3006	0.00356935	0.945107
	GAA	ATA	GTA	2838	0.00494332	4256	0.00682975	1.38161	3029	0.0051475	4119	0.00665523	1.2929	2240	0.00473974	3571	0.00621899	1.3121	1454	0.00421433	3729	0.00442784	1.05066
	GAA	ATA	GTT	1912	0.00333038	2606	0.00418194	1.25569	1980	0.00336482	2729	0.00440935	1.31043	1689	0.00357385	2836	0.00493897	1.38198	1196	0.00346653	2833	0.00336393	0.970402
	GAA	ATA	CAA	3860	0.00672347	5271	0.00845856	1.25806	3989	0.00677893	5305	0.00857149	1.26443	3096	0.00655099	4557	0.00793613	1.21144	2333	0.00676205	5496	0.00652599	0.965091
	GAA	ATA	CAT	2771	0.00482661	4268	0.00684901	1.41901	2886	0.00490449	4380	0.00707693	1.44295	2346	0.00496403	4993	0.00869544	1.75169	1773	0.00513893	4523	0.00537065	1.04509
	GAA	ATA	CGA	2585	0.00450263	3665	0.00588135	1.3062	2639	0.00448473	3545	0.00572779	1.27718	1897	0.00401396	3067	0.00534126	1.33067	1775	0.00514472	4283	0.00508567	0.988521
	GAA	ATA	CGT	2013	0.00350631	2783	0.00446598	1.2737	2037	0.00346169	2761	0.00446105	1.28869	1565	0.00331147	3037	0.00528901	1.59718	1433	0.00415346	3118	0.00370234	0.891387
	GAA	ATA	CCA	3035	0.00528646	4100	0.00657941	1.24458	2944	0.00500305	4055	0.00655182	1.30956	2272	0.00480745	4125	0.0071838	1.49431	2019	0.00585194	6000	0.00712445	1.21745
	GAA	ATA	CCT	2007	0.00349586	2809	0.0045077	1.28944	1947	0.00330874	3002	0.00485045	1.46595	1655	0.0035019	2707	0.00471431	1.34621	999	0.00289554	3173	0.00376764	1.30119
	GAA	ATA	CTA	2823	0.00491719	3913	0.00627933	1.27702	2818	0.00478893	3860	0.00623675	1.30233	1771	0.00374735	2367	0.00412219	1.10003	1683	0.00487807	4258	0.00505598	1.03647
	GAA	ATA	CTT	1956	0.00340702	2968	0.00476285	1.39795	2086	0.00354496	3177	0.0051332	1.44803	1566	0.00331358	2321	0.00404208	1.21985	1376	0.00398825	3218	0.00382108	0.958085
	GAA	ATA	TAA	2338	0.0040724	1128	0.00181014	0.44449	2388	0.00405818	1060	0.00171268	0.422032	2116	0.00447736	1402	0.00244162	0.545326	591	0.00171298	661	0.000784877	0.458195
	GAA	ATA	TAT	2217	0.00386164	3161	0.00507257	1.31358	2371	0.00402929	3400	0.00549351	1.36339	2328	0.00492594	4861	0.00846556	1.71857	1497	0.00433896	3530	0.00419155	0.966027
	GAA	ATA	TGA	1864	0.00324677	1178	0.00189038	0.582233	1757	0.00298586	1188	0.0019195	0.642863	1676	0.00354634	1506	0.00262274	0.739562	689	0.00199702	1178	0.00139877	0.700426
	GAA	ATA	TGT	1832	0.00319103	2534	0.0040664	1.27432	1754	0.00298076	2615	0.00422516	1.41748	1644	0.00347863	3597	0.00626427	1.80079	1185	0.00343465	2697	0.00320244	0.932393
	GAA	ATA	TCA	3066	0.00534045	4191	0.00672545	1.25934	3153	0.00535823	4158	0.00671824	1.25382	2395	0.00506771	3738	0.00650982	1.28457	1184	0.00343175	2970	0.0035266	1.02764
	GAA	ATA	TCT	1904	0.00331645	2567	0.00411936	1.2421	1802	0.00306233	2558	0.00413306	1.34965	1663	0.00351883	2721	0.00473869	1.34667	1365	0.00395636	3778	0.00448603	1.13388
	GAA	ATA	TTA	2682	0.00467159	3718	0.00596641	1.27717	2867	0.0048722	3615	0.00584089	1.19882	2125	0.0044964	3128	0.00544749	1.21152	1511	0.00437954	4199	0.00498593	1.13846
	GAA	ATA	TTT	1935	0.00337044	2771	0.00444672	1.31933	1858	0.0031575	2560	0.00413629	1.30999	1918	0.0040584	3036	0.00528727	1.3028	1122	0.00325204	2930	0.0034791	1.06982
	GAA	ATT	AAA	3663	0.00638033	5234	0.00839918	1.31642	3756	0.00638297	5073	0.00819664	1.28414	3199	0.00676894	5276	0.00918829	1.35742	2039	0.00590991	4116	0.00488737	0.826979
	GAA	ATT	AAT	2337	0.00407066	3232	0.0051865	1.27412	2578	0.00438107	3187	0.00514936	1.17537	2340	0.00495133	3778	0.00657949	1.32883	1515	0.00439113	3249	0.00385789	0.878564
	GAA	ATT	AGA	2589	0.0045096	3466	0.00556201	1.23337	2798	0.00475494	3666	0.0059233	1.24571	2227	0.00471223	3133	0.0054562	1.15788	1453	0.00421143	3511	0.00416899	0.989923
	GAA	ATT	AGT	1785	0.00310917	1900	0.003049	0.980647	1875	0.00318639	2044	0.00330257	1.03646	1325	0.00280364	1047	0.00182338	0.650361	1187	0.00344044	2545	0.00302195	0.878362
	GAA	ATT	ACA	2727	0.00474997	3761	0.00603541	1.27062	2725	0.00463088	3804	0.00614627	1.32724	2514	0.00531951	3895	0.00678324	1.27516	1926	0.00558239	4193	0.0049788	0.891877
	GAA	ATT	ACT	1751	0.00304995	1873	0.00300567	0.985483	1649	0.00280232	1832	0.00296003	1.05628	1300	0.00275074	1168	0.0020341	0.739475	1287	0.00373029	2969	0.00352541	0.945079
	GAA	ATT	ATA	2779	0.00484055	4235	0.00679605	1.40398	2809	0.00477363	4219	0.0068168	1.42801	2109	0.00446255	3330	0.00579928	1.29955	1483	0.00429838	3160	0.00375221	0.872936
	GAA	ATT	ATT	1920	0.00334432	2531	0.00406158	1.21447	1937	0.00329175	2433	0.00393109	1.19423	1830	0.0038722	2750	0.0047892	1.23682	1224	0.00354769	2765	0.00328318	0.925444
	GAA	ATT	GAA	2271	0.0039557	2259	0.0036251	0.916424	2351	0.0039953	2234	0.00360956	0.903451	2353	0.00497884	3176	0.00553109	1.11092	1547	0.00448388	3807	0.00452046	1.00816
	GAA	ATT	GAT	1546	0.00269287	1343	0.00215516	0.80032	1610	0.00273604	1384	0.00223618	0.817305	1597	0.00337918	1958	0.00340991	1.00909	1144	0.00331581	2831	0.00336155	1.01379
	GAA	ATT	GGA	1545	0.00269113	597	0.000958027	0.355994	1570	0.00266807	643	0.00103892	0.38939	1683	0.00356115	809	0.00140889	0.395629	1258	0.00364623	3199	0.00379852	1.04177
	GAA	ATT	GGT	1075	0.00187247	345	0.000553634	0.29567	1099	0.00186765	422	0.000681842	0.36508	1136	0.00240372	459	0.000799361	0.332551	1073	0.00311002	2860	0.00339599	1.09195
	GAA	ATT	GCA	1656	0.00288447	1223	0.00196259	0.680399	1635	0.00277853	1364	0.00220387	0.793178	1754	0.00371138	1612	0.00280734	0.756414	1505	0.00436215	3428	0.00407043	0.933127
	GAA	ATT	GCT	1186	0.00206581	854	0.00137044	0.663392	1163	0.00197641	805	0.00130067	0.658097	1171	0.00247778	903	0.0015726	0.63468	1021	0.0029593	2459	0.00291984	0.986663
	GAA	ATT	GTA	1847	0.00321716	1860	0.00298481	0.927777	1765	0.00299945	1905	0.00307798	1.02618	1931	0.00408591	2617	0.00455757	1.11544	1319	0.00382304	2786	0.00330812	0.865312
	GAA	ATT	GTT	1194	0.00207975	1037	0.00166411	0.800151	1246	0.00211746	1095	0.00176923	0.835545	1267	0.00268091	1478	0.00257398	0.960111	1007	0.00291872	2116	0.00251255	0.86084
	GAA	ATT	CAA	3139	0.00546761	4636	0.00743955	1.36066	3280	0.00557405	4589	0.00741462	1.3302	2848	0.00602624	5125	0.00892532	1.48108	1949	0.00564905	4658	0.00553095	0.979093
	GAA	ATT	CAT	2405	0.0041891	3486	0.00559411	1.33539	2321	0.00394432	3438	0.00555491	1.40833	2160	0.00457046	4651	0.00809984	1.77222	1500	0.00434765	3871	0.00459646	1.05723
	GAA	ATT	CGA	2248	0.00391564	3051	0.00489605	1.25038	2396	0.00407178	3155	0.00509766	1.25195	2201	0.00465721	3469	0.00604135	1.2972	1427	0.00413607	3476	0.00412743	0.997912
	GAA	ATT	CGT	1559	0.00271551	2178	0.00349511	1.28709	1695	0.00288049	2293	0.00370489	1.2862	1628	0.00344477	3073	0.00535171	1.55357	1068	0.00309553	2715	0.00322381	1.04144
	GAA	ATT	CCA	2575	0.00448522	3732	0.00598887	1.33525	2547	0.00432839	3841	0.00620605	1.4338	2247	0.00475455	4625	0.00805456	1.69407	1548	0.00448678	4394	0.00521747	1.16285
	GAA	ATT	CCT	1567	0.00272945	1978	0.00317417	1.16293	1548	0.00263068	2054	0.00331873	1.26155	1515	0.00320567	2707	0.00471431	1.47062	1014	0.00293901	3125	0.00371065	1.26255
	GAA	ATT	CTA	2308	0.00402015	3352	0.00537907	1.33803	2278	0.00387125	3428	0.00553875	1.43074	1943	0.0041113	3576	0.0062277	1.51478	1290	0.00373898	2934	0.00348385	0.931766
	GAA	ATT	CTT	1616	0.0028148	2203	0.00353523	1.25594	1602	0.00272245	2385	0.00385354	1.41547	1557	0.00329454	2827	0.00492329	1.49438	1000	0.00289844	2506	0.00297564	1.02664
	GAA	ATT	TAA	1839	0.00320323	938	0.00150524	0.469914	1959	0.00332914	903	0.00145901	0.438255	1856	0.00392721	1133	0.00197315	0.50243	592	0.00171587	567	0.00067326	0.392372
	GAA	ATT	TAT	1878	0.00327116	2562	0.00411133	1.25684	1897	0.00322377	2606	0.00421061	1.30611	1854	0.00392298	3639	0.00633741	1.61546	1234	0.00357667	2606	0.00309438	0.865158
	GAA	ATT	TGA	1421	0.00247514	799	0.00128218	0.518024	1449	0.00246244	874	0.00141216	0.573478	1524	0.00322471	1097	0.00191045	0.592442	501	0.00145212	1069	0.00126934	0.87413
	GAA	ATT	TGT	1366	0.00237934	1779	0.00285482	1.19984	1464	0.00248793	1970	0.003183	1.27938	1564	0.00330935	3106	0.00540918	1.63451	916	0.00265497	1852	0.00219908	0.828289
	GAA	ATT	TCA	2422	0.00421872	3388	0.00543684	1.28874	2347	0.00398851	3404	0.00549997	1.37896	2285	0.00483495	4983	0.00867802	1.79485	1409	0.0040839	3807	0.00452046	1.1069
	GAA	ATT	TCT	1552	0.00270332	2474	0.00397011	1.46861	1640	0.00278703	2462	0.00397795	1.42731	1444	0.00305544	3057	0.00532385	1.74242	1012	0.00293322	2245	0.00266573	0.908808
	GAA	ATT	TTA	2132	0.00371358	3090	0.00495863	1.33527	2236	0.00379987	2988	0.00482783	1.27052	1996	0.00422344	3301	0.00574878	1.36116	1249	0.00362015	2475	0.00293883	0.8118
	GAA	ATT	TTT	1633	0.00284441	2458	0.00394444	1.38673	1693	0.0028771	2510	0.0040555	1.40958	1691	0.00357808	3403	0.00592641	1.65631	868	0.00251584	2121	0.00251849	1.00105
	GAA	GAA	AAA	5748	0.010012	6096	0.00978247	0.97707	6018	0.010227	5783	0.00934382	0.913639	4171	0.00882564	4575	0.00796748	0.902765	2746	0.0079591	6194	0.0073548	0.924074
	GAA	GAA	AAT	3846	0.00669908	4689	0.0075246	1.12323	3914	0.00665148	4368	0.00705755	1.06105	3136	0.00663563	3794	0.00660735	0.995738	2049	0.00593889	5263	0.00624933	1.05227
	GAA	GAA	AGA	3947	0.00687501	4138	0.00664039	0.965874	4157	0.00706443	3878	0.00626583	0.886955	3000	0.00634786	2978	0.00518626	0.81701	2007	0.00581716	4688	0.00556657	0.956922
	GAA	GAA	AGT	2966	0.00516627	3594	0.00576742	1.11636	3187	0.00541601	3663	0.00591845	1.09277	2327	0.00492382	3230	0.00562513	1.14243	1653	0.00479111	3913	0.00464633	0.96978
	GAA	GAA	ACA	4249	0.00740104	4876	0.00782469	1.05724	4305	0.00731594	4565	0.00737585	1.00819	3051	0.00645577	3880	0.00675712	1.04668	2411	0.00698813	5406	0.00641913	0.918576
	GAA	GAA	ACT	2753	0.00479526	2998	0.004811	1.00328	2736	0.00464958	2874	0.00464363	0.998722	1651	0.00349344	1196	0.00208287	0.596222	1830	0.00530414	4127	0.00490043	0.923889
	GAA	GAA	ATA	4202	0.00731917	5670	0.00909885	1.24315	4340	0.00737542	5688	0.00919032	1.24607	2537	0.00536817	2772	0.00482751	0.899283	1936	0.00561137	4435	0.00526615	0.938479
	GAA	GAA	ATT	3108	0.00541361	3516	0.00564225	1.04223	3201	0.0054398	3381	0.00546281	1.00423	2097	0.00443716	2473	0.00430679	0.970621	1644	0.00476503	4336	0.0051486	1.0805
	GAA	GAA	GAA	3778	0.00658064	3973	0.00637561	0.968844	3843	0.00653082	4084	0.00659868	1.01039	2897	0.00612992	3438	0.00598737	0.976745	1867	0.00541138	4892	0.0058088	1.07344
	GAA	GAA	GAT	2710	0.00472036	3343	0.00536463	1.13649	2811	0.00477703	3221	0.00520429	1.08944	2302	0.00487093	2974	0.0051793	1.06331	1037	0.00300568	2279	0.0027061	0.90033
	GAA	GAA	GGA	2889	0.00503215	3453	0.00554115	1.10115	2899	0.00492658	3426	0.00553552	1.1236	2256	0.00477359	3476	0.00605354	1.26813	1622	0.00470126	4353	0.00516879	1.09945
	GAA	GAA	GGT	1885	0.00328335	2005	0.00321749	0.979942	2044	0.00347359	2054	0.00331873	0.955418	1708	0.00361405	2049	0.00356839	0.987365	1022	0.0029622	2469	0.00293171	0.989707
	GAA	GAA	GCA	2772	0.00482836	3481	0.00558608	1.15693	2930	0.00497926	3362	0.00543211	1.09095	2259	0.00477994	3142	0.00547188	1.14476	1894	0.00548964	4476	0.00531484	0.968158
	GAA	GAA	GCT	2128	0.00370662	2787	0.0044724	1.2066	2162	0.00367412	2798	0.00452084	1.23046	1351	0.00285865	1254	0.00218387	0.763952	1326	0.00384333	3393	0.00402887	1.04828
	GAA	GAA	GTA	3209	0.00558954	4193	0.00672865	1.20379	3222	0.00547549	4177	0.00674894	1.23257	2288	0.0048413	2699	0.00470038	0.970891	1522	0.00441142	4059	0.00481969	1.09255
	GAA	GAA	GTT	2072	0.00360907	2360	0.00378718	1.04935	2324	0.00394942	2289	0.00369843	0.936448	1792	0.00379179	2328	0.00405427	1.06922	1064	0.00308394	2935	0.00348504	1.13006
	GAA	GAA	CAA	4733	0.00824409	5449	0.0087442	1.06066	4842	0.00822853	5228	0.00844708	1.02656	3471	0.00734448	4316	0.00751643	1.02341	2302	0.0066722	5435	0.00645356	0.967232
	GAA	GAA	CAT	3433	0.00597971	4557	0.00731278	1.22293	3573	0.00607198	4508	0.00728375	1.19957	2650	0.00560728	4223	0.00735447	1.31159	1577	0.00457083	4138	0.00491349	1.07497
	GAA	GAA	CGA	3531	0.00615041	4076	0.0065409	1.06349	3444	0.00585276	3961	0.00639994	1.09349	2371	0.00501693	3258	0.00567389	1.13095	1667	0.00483169	4494	0.00533621	1.10442
	GAA	GAA	CGT	2785	0.004851	3478	0.00558127	1.15054	2747	0.00466827	3554	0.00574233	1.23008	1985	0.00420017	2916	0.00507829	1.20907	1213	0.0035158	3196	0.00379496	1.0794
	GAA	GAA	CCA	3588	0.00624969	4466	0.00716675	1.14674	3838	0.00652232	4338	0.00700907	1.07463	2756	0.00583157	4078	0.00710194	1.21784	1999	0.00579397	5505	0.00653668	1.12819
	GAA	GAA	CCT	2539	0.00442251	3691	0.00592308	1.3393	2726	0.00463258	3834	0.00619474	1.33721	1823	0.00385738	3168	0.00551715	1.43028	982	0.00284626	2612	0.00310151	1.08968
	GAA	GAA	CTA	3594	0.00626014	4158	0.00667249	1.06587	3520	0.00598191	4064	0.00656636	1.0977	2226	0.00471011	3248	0.00565648	1.20092	1795	0.00520269	4299	0.00510467	0.981159
	GAA	GAA	CTT	2472	0.00430581	2981	0.00478372	1.11099	2566	0.00436068	3048	0.00492477	1.12936	1786	0.00377909	2626	0.00457325	1.21014	1318	0.00382014	3657	0.00434235	1.1367
	GAA	GAA	TAA	2307	0.0040184	1234	0.00198024	0.492793	2244	0.00381347	1166	0.00188395	0.494026	1781	0.00376851	1032	0.00179726	0.476913	692	0.00200572	797	0.000946364	0.471833
	GAA	GAA	TAT	2688	0.00468204	2994	0.00480458	1.02617	2728	0.00463598	2994	0.00483752	1.04347	2407	0.0050931	3977	0.00692605	1.35989	1587	0.00459982	4790	0.00568768	1.2365
	GAA	GAA	TGA	2297	0.00400099	2617	0.00419959	1.04964	2454	0.00417034	2939	0.00474866	1.13867	1624	0.00343631	1787	0.00311211	0.905654	865	0.00250715	1908	0.00226557	0.903646
	GAA	GAA	TGT	2138	0.00372404	2815	0.00451733	1.21302	2167	0.00368261	2780	0.00449175	1.21972	1950	0.00412611	2934	0.00510964	1.23837	1273	0.00368971	3348	0.00397544	1.07744
	GAA	GAA	TCA	3130	0.00545193	3367	0.00540314	0.991051	3183	0.00540921	3246	0.00524469	0.969585	2486	0.00526026	2973	0.00517756	0.984278	1933	0.00560268	5707	0.00677654	1.20952
	GAA	GAA	TCT	2408	0.00419433	3551	0.00569841	1.3586	2496	0.00424172	3623	0.00585382	1.38006	1863	0.00394202	3377	0.00588113	1.49191	1396	0.00404622	3955	0.0046962	1.16064
	GAA	GAA	TTA	3141	0.00547109	3617	0.00580433	1.06091	3181	0.00540581	3383	0.00546604	1.01114	2305	0.00487727	2598	0.00452448	0.927667	1555	0.00450707	3644	0.00432691	0.960029
	GAA	GAA	TTT	2319	0.00403931	2495	0.00400381	0.991213	2238	0.00380327	2509	0.00405389	1.06589	1976	0.00418112	2319	0.0040386	0.965912	1243	0.00360276	3403	0.00404075	1.12157
	GAA	GAT	AAA	4513	0.00786088	4860	0.00779901	0.992129	4403	0.00748249	4583	0.00740493	0.989635	3200	0.00677105	3589	0.00625034	0.923097	2050	0.00594179	4392	0.0052151	0.877697
	GAA	GAT	AAT	2913	0.00507395	3661	0.00587494	1.15786	2951	0.00501495	3479	0.00562115	1.12088	2297	0.00486035	2907	0.00506262	1.04162	1517	0.00439693	3848	0.00456915	1.03917
	GAA	GAT	AGA	2896	0.00504434	3036	0.00487198	0.96583	3050	0.00518319	3197	0.00516552	0.99659	2363	0.005	2493	0.00434162	0.868325	1565	0.00453605	3259	0.00386976	0.853112
	GAA	GAT	AGT	2261	0.00393828	2687	0.00431192	1.09487	2214	0.00376249	2711	0.00438027	1.1642	1783	0.00377275	2477	0.00431376	1.1434	1133	0.00328393	2838	0.00336986	1.02617
	GAA	GAT	ACA	3308	0.00576198	3677	0.00590061	1.02406	3351	0.00569471	3588	0.00579727	1.01801	2446	0.00517562	3262	0.00568086	1.09762	1925	0.00557949	4241	0.0050358	0.902555
	GAA	GAT	ACT	2182	0.00380068	2612	0.00419157	1.10285	2155	0.00366222	2744	0.00443359	1.21063	1172	0.0024799	1051	0.00183034	0.738072	1239	0.00359116	3300	0.00391845	1.09114
	GAA	GAT	ATA	3149	0.00548503	4443	0.00712984	1.29987	3228	0.00548568	4312	0.00696706	1.27004	2203	0.00466145	2613	0.00455061	0.976222	1498	0.00434186	3278	0.00389232	0.896465
	GAA	GAT	ATT	2330	0.00405847	2654	0.00425897	1.0494	2495	0.00424002	2483	0.00401188	0.946194	1666	0.00352518	2254	0.0039254	1.11353	1209	0.00350421	3094	0.00367384	1.04841
	GAA	GAT	GAA	3187	0.00555122	3650	0.00585728	1.05514	3133	0.00532424	3521	0.00568902	1.06851	2576	0.0054507	3350	0.00583411	1.07034	1487	0.00430997	3859	0.00458221	1.06316
	GAA	GAT	GAT	2213	0.00385467	2855	0.00458152	1.18856	2197	0.0037336	2870	0.00463717	1.24201	1884	0.00398646	2771	0.00482577	1.21054	905	0.00262308	2198	0.00260992	0.994982
	GAA	GAT	GGA	2176	0.00379022	2239	0.003593	0.947965	2066	0.00351097	2214	0.00357725	1.01888	1709	0.00361616	2726	0.0047474	1.31283	1298	0.00376217	3234	0.00384008	1.02071
	GAA	GAT	GGT	1350	0.00235147	1145	0.00183742	0.781392	1417	0.00240806	1125	0.00181771	0.754843	1088	0.00230216	952	0.00165793	0.720165	929	0.00269265	2358	0.00279991	1.03983
	GAA	GAT	GCA	2291	0.00399054	2923	0.00469064	1.17544	2354	0.0040004	2826	0.00456608	1.1414	1918	0.0040584	2834	0.00493549	1.21612	1380	0.00399984	3412	0.00405144	1.0129
	GAA	GAT	GCT	1686	0.00293673	2444	0.00392197	1.33549	1759	0.00298926	2473	0.00399572	1.33669	1192	0.00252222	1144	0.00199231	0.789903	982	0.00284626	2554	0.00303264	1.06548
	GAA	GAT	GTA	2438	0.00424658	3358	0.0053887	1.26895	2461	0.00418224	3323	0.0053691	1.28379	2046	0.00432924	3302	0.00575052	1.3283	1262	0.00365783	3006	0.00356935	0.975811
	GAA	GAT	GTT	1775	0.00309175	2160	0.00346623	1.12112	1764	0.00299775	2177	0.00351746	1.17337	1442	0.00305121	2071	0.0036067	1.18206	929	0.00269265	2319	0.0027536	1.02264
	GAA	GAT	CAA	3330	0.0058003	3443	0.0055251	0.952555	3543	0.006021	3313	0.00535294	0.889046	2616	0.00553534	2963	0.00516014	0.932219	1266	0.00366942	4155	0.00493368	1.34454
	GAA	GAT	CAT	1735	0.00302208	1405	0.00225465	0.746061	1770	0.00300795	1494	0.00241391	0.802511	1769	0.00374312	3158	0.00549974	1.46929	1294	0.00375058	3837	0.00455608	1.21477
	GAA	GAT	CGA	2511	0.00437374	2736	0.00439056	1.00385	2696	0.0045816	2752	0.00444651	0.970515	1984	0.00419805	2234	0.00389057	0.926756	1218	0.00353029	3607	0.00428298	1.21321
	GAA	GAT	CGT	1625	0.00283048	1594	0.00255795	0.903717	1646	0.00279722	1597	0.00258033	0.922463	1374	0.00290732	2072	0.00360844	1.24116	893	0.0025883	2642	0.00313713	1.21204
	GAA	GAT	CCA	2949	0.00513666	2677	0.00429588	0.836317	3067	0.00521208	2513	0.00406035	0.779027	2162	0.00457469	3531	0.00614933	1.34421	1734	0.00502589	4428	0.00525784	1.04615
	GAA	GAT	CCT	2026	0.00352895	2872	0.0046088	1.306	2171	0.00368941	2915	0.00470988	1.27659	1441	0.00304909	2939	0.00511835	1.67865	962	0.00278829	3057	0.00362991	1.30184
	GAA	GAT	CTA	2742	0.0047761	3061	0.00491209	1.02847	2836	0.00481952	2954	0.00477289	0.990326	1717	0.00363309	2236	0.00389405	1.07183	1235	0.00357957	3205	0.00380564	1.06316
	GAA	GAT	CTT	1972	0.00343489	2154	0.0034566	1.00632	1904	0.00323567	2169	0.00350454	1.08309	1464	0.00309776	1906	0.00331935	1.07153	998	0.00289264	2813	0.00334018	1.15472
	GAA	GAT	TAA	2022	0.00352198	1031	0.00165448	0.469759	2192	0.0037251	1042	0.0016836	0.451961	1775	0.00375582	1170	0.00203759	0.542514	546	0.00158255	585	0.000694634	0.438934
	GAA	GAT	TAT	1969	0.00342967	2310	0.00370694	1.08085	2071	0.00351947	2199	0.00355301	1.00953	1899	0.0040182	2658	0.00462898	1.152	1172	0.00339697	2881	0.00342092	1.00705
	GAA	GAT	TGA	1619	0.00282002	1345	0.00215837	0.765372	1795	0.00305043	1465	0.00236706	0.775974	1382	0.00292425	1445	0.00251651	0.860565	563	0.00163182	1217	0.00144508	0.885561
	GAA	GAT	TGT	1608	0.00280086	1939	0.00311158	1.11094	1534	0.00260689	2071	0.00334619	1.2836	1406	0.00297503	2774	0.00483099	1.62385	960	0.0027825	2248	0.00266929	0.959315
	GAA	GAT	TCA	2388	0.00415949	3007	0.00482544	1.1601	2555	0.00434198	2872	0.0046404	1.06873	1937	0.0040986	2650	0.00461504	1.126	1592	0.00461431	3639	0.00432098	0.93643
	GAA	GAT	TCT	1905	0.00331819	2873	0.0046104	1.38943	1966	0.00334103	2714	0.00438511	1.3125	1582	0.00334744	3359	0.00584979	1.74754	1033	0.00299408	2425	0.00287946	0.961718
	GAA	GAT	TTA	2522	0.0043929	2761	0.00443067	1.0086	2563	0.00435558	2759	0.00445782	1.02347	1896	0.00401185	2196	0.00382439	0.953274	1290	0.00373898	2664	0.00316325	0.84602
	GAA	GAT	TTT	1899	0.00330774	2315	0.00371496	1.12311	1841	0.00312861	2230	0.0036031	1.15166	1661	0.0035146	1957	0.00340817	0.969717	918	0.00266076	2465	0.00292696	1.10005
	GAA	GGA	AAA	4596	0.00800546	5297	0.00850028	1.06181	4704	0.00799401	5136	0.00829843	1.03808	3779	0.00799619	4399	0.00766097	0.958078	2417	0.00700552	5552	0.00659249	0.941042
	GAA	GGA	AAT	3245	0.00565224	4102	0.00658262	1.1646	3386	0.00575419	3963	0.00640317	1.11278	2695	0.0057025	3960	0.00689644	1.20937	1737	0.00503458	4910	0.00583017	1.15803
	GAA	GGA	AGA	3079	0.0053631	3272	0.00525069	0.979041	3070	0.00521718	3166	0.00511543	0.980497	2570	0.005438	3046	0.00530469	0.975485	1893	0.00548674	4718	0.00560219	1.02104
	GAA	GGA	AGT	2353	0.00409853	2825	0.00453338	1.1061	2206	0.00374889	2856	0.00461455	1.23091	1927	0.00407744	3002	0.00522806	1.28219	1380	0.00399984	3800	0.00451215	1.12808
	GAA	GGA	ACA	3753	0.00653709	4918	0.00789209	1.20728	3861	0.00656141	4946	0.00799144	1.21795	3113	0.00658696	4605	0.00801973	1.21752	1955	0.00566644	5235	0.00621608	1.097
	GAA	GGA	ACT	2262	0.00394002	2979	0.00478051	1.21332	2434	0.00413636	3146	0.00508311	1.22889	1531	0.00323953	1487	0.00258965	0.799392	1406	0.0040752	4220	0.00501086	1.2296
	GAA	GGA	ATA	3440	0.0059919	4166	0.00668533	1.11573	3438	0.00584256	4131	0.00667462	1.14241	2496	0.00528142	2890	0.00503301	0.952965	1768	0.00512443	4567	0.00542289	1.05824
	GAA	GGA	ATT	2379	0.00414382	3104	0.0049811	1.20206	2577	0.00437937	3023	0.00488438	1.11532	1938	0.00410072	2694	0.00469167	1.14411	1482	0.00429548	4187	0.00497168	1.15742
	GAA	GGA	GAA	2921	0.00508789	3538	0.00567755	1.1159	3113	0.00529025	3476	0.00561631	1.06163	2714	0.0057427	3966	0.00690689	1.20273	1604	0.00464909	4392	0.0052151	1.12175
	GAA	GGA	GAT	2230	0.00388428	2672	0.00428785	1.1039	2182	0.0037081	2676	0.00432372	1.16602	2012	0.0042573	3418	0.00595254	1.3982	1163	0.00337088	2976	0.00353373	1.04831
	GAA	GGA	GGA	1953	0.0034018	1958	0.00314207	0.923651	2034	0.00345659	1999	0.00322986	0.934406	1853	0.00392086	2712	0.00472302	1.20459	1136	0.00329262	3272	0.0038852	1.17997
	GAA	GGA	GGT	1347	0.00234625	979	0.00157104	0.669595	1322	0.00224662	1044	0.00168683	0.750832	1326	0.00280575	1408	0.00245207	0.873943	1056	0.00306075	2888	0.00342923	1.12039
	GAA	GGA	GCA	2430	0.00423265	3234	0.00518971	1.22611	2457	0.00417544	3252	0.00525438	1.2584	2061	0.00436098	3596	0.00626253	1.43604	1453	0.00421143	3986	0.00473301	1.12385
	GAA	GGA	GCT	1824	0.0031771	2360	0.00378718	1.19202	1874	0.00318469	2438	0.00393917	1.23691	1290	0.00272958	1337	0.00232842	0.853032	1004	0.00291003	2986	0.0035456	1.21841
	GAA	GGA	GTA	2493	0.00434239	3210	0.0051512	1.18626	2503	0.00425361	3180	0.00513805	1.20793	2040	0.00431655	2780	0.00484144	1.1216	1372	0.00397665	3539	0.00420224	1.05673
	GAA	GGA	GTT	1742	0.00303427	2179	0.00349672	1.15241	1831	0.00311161	2104	0.00339951	1.09252	1491	0.00315489	2436	0.00424236	1.34469	1053	0.00305205	2945	0.00349692	1.14576
	GAA	GGA	CAA	4134	0.00720073	5061	0.00812156	1.12788	3958	0.00672625	5073	0.00819664	1.2186	3090	0.0065383	4694	0.00817472	1.25028	2084	0.00604034	4810	0.00571143	0.945548
	GAA	GGA	CAT	3041	0.00529691	3975	0.00637882	1.20425	2947	0.00500815	4028	0.00650819	1.29952	2380	0.00503597	4319	0.00752165	1.49359	1471	0.0042636	3988	0.00473538	1.11065
	GAA	GGA	CGA	2644	0.0046054	3663	0.00587815	1.27636	2756	0.00468356	3835	0.00619636	1.323	1800	0.00380872	3413	0.00594383	1.56059	1393	0.00403752	3638	0.00431979	1.06991
	GAA	GGA	CGT	2127	0.00370487	3097	0.00496986	1.34144	2033	0.00345489	3152	0.00509281	1.47409	1484	0.00314008	2690	0.00468471	1.49191	1053	0.00305205	2960	0.00351473	1.15159
	GAA	GGA	CCA	3057	0.00532478	3817	0.00612527	1.15033	3056	0.00519339	3751	0.00606064	1.16699	2353	0.00497884	3808	0.00663173	1.33198	1597	0.0046288	4721	0.00560575	1.21106
	GAA	GGA	CCT	2226	0.00387732	3247	0.00521058	1.34386	2289	0.00388994	3340	0.00539657	1.38731	1653	0.00349767	3312	0.00576793	1.64908	911	0.00264047	2805	0.00333068	1.26139
	GAA	GGA	CTA	2932	0.00510705	3962	0.00635796	1.24494	2992	0.00508462	4073	0.0065809	1.29428	1967	0.00416208	2912	0.00507132	1.21846	1572	0.00455634	3788	0.0044979	0.987174
	GAA	GGA	CTT	2295	0.0039975	3117	0.00500196	1.25127	2141	0.00363843	3240	0.00523499	1.43881	1487	0.00314642	2622	0.00456628	1.45126	1186	0.00343754	3175	0.00377002	1.09672
	GAA	GGA	TAA	1797	0.00313007	632	0.00101419	0.324016	1869	0.00317619	637	0.00102923	0.324044	1731	0.00366272	948	0.00165097	0.450749	546	0.00158255	483	0.000573518	0.362402
	GAA	GGA	TAT	2155	0.00375365	2424	0.00388988	1.03629	2214	0.00376249	2409	0.00389231	1.03451	2218	0.00469319	3870	0.00673971	1.43606	1370	0.00397086	3894	0.00462377	1.16443
	GAA	GGA	TGA	1656	0.00288447	1365	0.00219046	0.759398	1749	0.00297226	1626	0.00262719	0.883903	1435	0.00303639	1527	0.00265931	0.875812	600	0.00173906	1111	0.00131921	0.758576
	GAA	GGA	TGT	1713	0.00298376	2155	0.0034582	1.15901	1698	0.00288559	2057	0.00332357	1.15178	1620	0.00342785	2766	0.00481706	1.40527	1044	0.00302597	2669	0.00316919	1.04733
	GAA	GGA	TCA	2328	0.00405498	2604	0.00417873	1.03052	2438	0.00414315	2764	0.0044659	1.0779	2056	0.0043504	2925	0.00509396	1.17092	1606	0.00465489	4787	0.00568412	1.22111
	GAA	GGA	TCT	2079	0.00362127	2793	0.00448203	1.2377	2069	0.00351607	2846	0.00459839	1.30782	1637	0.00346382	3376	0.00587939	1.69737	1126	0.00326364	3319	0.00394101	1.20755
	GAA	GGA	TTA	2420	0.00421523	2521	0.00404554	0.959743	2352	0.003997	2537	0.00409913	1.02555	1944	0.00411341	2638	0.00459415	1.11687	1313	0.00380565	3358	0.00398732	1.04774
	GAA	GGA	TTT	1842	0.00320845	2244	0.00360103	1.12236	1844	0.00313371	2279	0.00368227	1.17505	1600	0.00338553	2333	0.00406298	1.2001	1109	0.00321436	2876	0.00341498	1.06241
	GAA	GGT	AAA	3793	0.00660677	4877	0.00782629	1.18459	3688	0.00626741	4839	0.00781856	1.24749	3010	0.00636902	4878	0.00849516	1.33383	1958	0.00567514	4356	0.00517235	0.911405
	GAA	GGT	AAT	2093	0.00364565	2525	0.00405196	1.11145	2264	0.00384746	2679	0.00432856	1.12505	2101	0.00444562	3128	0.00544749	1.22536	1034	0.00299698	3061	0.00363466	1.21277
	GAA	GGT	AGA	2492	0.00434064	3252	0.0052186	1.20226	2576	0.00437767	3373	0.00544989	1.24493	2020	0.00427423	3563	0.00620506	1.45174	1359	0.00393897	3410	0.00404906	1.02795
	GAA	GGT	AGT	1614	0.00281132	1959	0.00314368	1.11822	1732	0.00294337	2089	0.00337528	1.14674	1321	0.00279517	1943	0.00338379	1.21058	935	0.00271004	2552	0.00303026	1.11816
	GAA	GGT	ACA	2614	0.00455315	3341	0.00536142	1.17752	2672	0.00454081	3533	0.0057084	1.25713	2005	0.00424249	2415	0.00420579	0.991349	1683	0.00487807	5337	0.0063372	1.29912
	GAA	GGT	ACT	1606	0.00279738	1702	0.00273126	0.976363	1665	0.00282951	1637	0.00264496	0.934778	1168	0.00247143	836	0.00145592	0.589098	1199	0.00347522	3848	0.00456915	1.31478
	GAA	GGT	ATA	2609	0.00454444	3376	0.00541759	1.19214	2778	0.00472095	3324	0.00537071	1.13763	1927	0.00407744	2191	0.00381568	0.935803	1421	0.00411868	3740	0.00444091	1.07824
	GAA	GGT	ATT	1826	0.00318058	2391	0.00383692	1.20636	1965	0.00333933	2426	0.00391978	1.17382	1281	0.00271054	1731	0.00301458	1.11217	1181	0.00342305	3026	0.0035931	1.04968
	GAA	GGT	GAA	2940	0.00512098	4478	0.007186	1.40325	2965	0.00503874	4498	0.00726759	1.44234	2424	0.00512907	5261	0.00916217	1.78632	1352	0.00391868	3326	0.00394932	1.00782
	GAA	GGT	GAT	1864	0.00324677	2474	0.00397011	1.22279	1883	0.00319998	2522	0.00407489	1.27341	1773	0.00375159	3631	0.00632348	1.68555	958	0.0027767	2520	0.00299227	1.07763
	GAA	GGT	GGA	2126	0.00370313	3048	0.00489123	1.32084	2215	0.00376419	3057	0.00493931	1.31219	1807	0.00382353	4221	0.00735098	1.92257	1028	0.00297959	2864	0.00340074	1.14134
	GAA	GGT	GGT	1222	0.00212852	1100	0.00176521	0.829314	1233	0.00209537	1089	0.00175954	0.839728	1144	0.00242065	1412	0.00245903	1.01586	914	0.00264917	2581	0.0030647	1.15685
	GAA	GGT	GCA	1915	0.00333561	2483	0.00398456	1.19455	1937	0.00329175	2618	0.00423	1.28503	1756	0.00371561	3582	0.00623815	1.6789	1084	0.0031419	2613	0.0031027	0.987521
	GAA	GGT	GCT	1257	0.00218948	1630	0.00261572	1.19467	1309	0.00222452	1739	0.00280977	1.26309	1043	0.00220694	1102	0.00191916	0.869603	879	0.00254772	2769	0.00328793	1.29054
	GAA	GGT	GTA	2148	0.00374145	3295	0.0052876	1.41325	2152	0.00365712	3125	0.00504918	1.38064	1654	0.00349979	3700	0.00644365	1.84115	1110	0.00321726	2742	0.00325587	1.012
	GAA	GGT	GTT	1413	0.00246121	2153	0.00345499	1.40378	1504	0.00255591	1998	0.00322825	1.26305	1373	0.0029052	2719	0.00473521	1.62991	797	0.00231005	1804	0.00214208	0.927288
	GAA	GGT	CAA	2729	0.00475346	3477	0.00557966	1.17381	2858	0.0048569	3268	0.00528023	1.08716	2458	0.00520101	3541	0.00616674	1.18568	1563	0.00453025	4350	0.00516522	1.14016
	GAA	GGT	CAT	1671	0.0029106	1692	0.00271521	0.93287	1656	0.00281422	1623	0.00262234	0.93182	1750	0.00370292	3474	0.00605006	1.63386	1223	0.00354479	3514	0.00417255	1.1771
	GAA	GGT	CGA	2011	0.00350282	2507	0.00402307	1.14852	2095	0.00356026	2600	0.00420092	1.17995	1587	0.00335802	2946	0.00513054	1.52785	1194	0.00346073	3239	0.00384601	1.11133
	GAA	GGT	CGT	1455	0.00253436	1826	0.00293025	1.15621	1472	0.00250153	1741	0.002813	1.12451	1100	0.00232755	1781	0.00310166	1.33259	896	0.002597	2589	0.0030742	1.18375
	GAA	GGT	CCA	2261	0.00393828	2530	0.00405998	1.0309	2279	0.00387295	2417	0.00390524	1.00834	1779	0.00376428	2996	0.00521761	1.38608	1546	0.00448098	4285	0.00508804	1.13548
	GAA	GGT	CCT	1582	0.00275558	2157	0.00346141	1.25615	1564	0.00265787	2174	0.00351262	1.32159	1277	0.00270207	2295	0.0039968	1.47916	953	0.00276221	2768	0.00328674	1.1899
	GAA	GGT	CTA	2069	0.00360385	2693	0.00432155	1.19915	2041	0.00346849	2683	0.00433503	1.24983	1622	0.00343208	2568	0.00447224	1.30307	1213	0.0035158	3348	0.00397544	1.13074
	GAA	GGT	CTT	1541	0.00268416	1917	0.00307628	1.14608	1342	0.0022806	1966	0.00317654	1.39285	1198	0.00253491	2249	0.00391669	1.5451	959	0.0027796	2583	0.00306707	1.10342
	GAA	GGT	TAA	1552	0.00270332	589	0.000945189	0.34964	1610	0.00273604	621	0.00100337	0.366724	1463	0.00309564	725	0.00126261	0.407866	466	0.00135067	426	0.000505836	0.374507
	GAA	GGT	TAT	1773	0.00308827	2331	0.00374064	1.21124	1784	0.00303174	2306	0.00372589	1.22896	1633	0.00345535	2891	0.00503475	1.45709	1130	0.00327523	2493	0.00296021	0.903816
	GAA	GGT	TGA	1290	0.00224696	1077	0.0017283	0.769172	1234	0.00209707	1073	0.00173369	0.82672	1074	0.00227253	875	0.00152384	0.670544	516	0.00149559	970	0.00115179	0.77012
	GAA	GGT	TGT	1296	0.00225741	1678	0.00269275	1.19285	1291	0.00219393	1653	0.00267082	1.21736	1094	0.00231485	2251	0.00392018	1.69349	682	0.00197673	1895	0.00225014	1.13831
	GAA	GGT	TCA	1868	0.00325374	2475	0.00397172	1.22066	1915	0.00325436	2490	0.00402319	1.23624	1691	0.00357808	2834	0.00493549	1.37937	1280	0.00371	3129	0.0037154	1.00146
	GAA	GGT	TCT	1542	0.0026859	2352	0.00377434	1.40524	1545	0.00262558	2274	0.00367419	1.39938	1413	0.00298984	3067	0.00534126	1.78647	881	0.00255352	2316	0.00275004	1.07696
	GAA	GGT	TTA	1854	0.00322935	2551	0.00409368	1.26765	1758	0.00298756	2563	0.00414114	1.38613	1547	0.00327338	2640	0.00459763	1.40455	1170	0.00339117	2547	0.00302433	0.891824
	GAA	GGT	TTT	1489	0.00259359	2227	0.00357375	1.37792	1566	0.00266127	2219	0.00358532	1.34722	1454	0.0030766	2600	0.00452797	1.47175	855	0.00247816	2286	0.00271441	1.09533
	GAA	GCA	AAA	4882	0.00850362	5828	0.0093524	1.09981	5106	0.00867717	5307	0.00857472	0.988194	3303	0.006989	4034	0.00702532	1.0052	2698	0.00781998	6122	0.00726931	0.929582
	GAA	GCA	AAT	3348	0.00583165	4174	0.00669816	1.14859	3490	0.00593093	4095	0.00661645	1.11558	2542	0.00537875	3199	0.00557114	1.03577	1896	0.00549543	5174	0.00614365	1.11796
	GAA	GCA	AGA	3379	0.00588565	3747	0.00601294	1.02163	3528	0.00599551	3626	0.00585867	0.977177	2405	0.00508887	2666	0.00464291	0.912366	1997	0.00578818	4589	0.00544901	0.941404
	GAA	GCA	AGT	2410	0.00419781	3211	0.0051528	1.2275	2402	0.00408197	3164	0.0051122	1.25238	1611	0.0034088	2206	0.00384181	1.12703	1578	0.00457373	3878	0.00460477	1.00679
	GAA	GCA	ACA	3376	0.00588042	4269	0.00685061	1.16499	3461	0.00588165	4459	0.00720458	1.22493	2533	0.00535971	3959	0.0068947	1.28639	2309	0.00669249	5309	0.00630395	0.941944
	GAA	GCA	ACT	1919	0.00334257	2637	0.00423169	1.266	1867	0.00317279	2690	0.00434634	1.36988	1313	0.00277825	1156	0.0020132	0.724631	1678	0.00486357	3951	0.00469145	0.964609
	GAA	GCA	ATA	3495	0.0060877	4700	0.00754226	1.23893	3626	0.00616205	4524	0.0073096	1.18623	2133	0.00451333	2435	0.00424062	0.939576	1937	0.00561427	4515	0.00536115	0.954914
	GAA	GCA	ATT	2611	0.00454792	3085	0.00495061	1.08854	2685	0.00456291	3020	0.00487953	1.06939	1741	0.00368388	2108	0.00367114	0.996542	1517	0.00439693	4067	0.00482919	1.09831
	GAA	GCA	GAA	3436	0.00598493	4089	0.00656176	1.09638	3563	0.00605499	3886	0.00627876	1.03696	2457	0.0051989	3172	0.00552412	1.06256	1417	0.00410708	3625	0.00430435	1.04803
	GAA	GCA	GAT	2432	0.00423613	3159	0.00506936	1.19669	2493	0.00423662	3240	0.00523499	1.23565	1897	0.00401396	2753	0.00479442	1.19444	835	0.00242019	1485	0.0017633	0.728578
	GAA	GCA	GGA	2567	0.00447128	3165	0.00507899	1.13591	2540	0.00431649	3117	0.00503626	1.16675	1831	0.00387431	2839	0.00494419	1.27615	1409	0.0040839	3923	0.0046582	1.14063
	GAA	GCA	GGT	1800	0.0031353	2104	0.00337636	1.07689	1815	0.00308442	2348	0.00379375	1.22997	1471	0.00311257	2109	0.00367288	1.18002	859	0.00248976	1864	0.00221333	0.888974
	GAA	GCA	GCA	2454	0.00427445	3254	0.00522181	1.22163	2532	0.0043029	3237	0.00523015	1.21549	1980	0.00418959	3086	0.00537435	1.28279	1633	0.00473315	4895	0.00581236	1.22801
	GAA	GCA	GCT	1844	0.00321194	2665	0.00427662	1.33148	1865	0.00316939	2802	0.0045273	1.42844	1200	0.00253914	1409	0.00245381	0.966393	1123	0.00325494	3130	0.00371659	1.14183
	GAA	GCA	GTA	2677	0.00466288	3591	0.0057626	1.23585	2733	0.00464448	3682	0.00594915	1.28091	1819	0.00384892	2164	0.00376866	0.979148	1517	0.00439693	4527	0.0053754	1.22253
	GAA	GCA	GTT	1952	0.00340005	2285	0.00366682	1.07846	1939	0.00329515	2303	0.00372105	1.12925	1338	0.00283115	1918	0.00334025	1.17982	1047	0.00303466	2500	0.00296852	0.978204
	GAA	GCA	CAA	3960	0.00689765	4620	0.00741388	1.07484	4031	0.00685031	4410	0.00712541	1.04016	2552	0.00539991	3167	0.00551541	1.02139	2103	0.00609541	5725	0.00679791	1.11525
	GAA	GCA	CAT	2840	0.0049468	3681	0.00590703	1.19411	2866	0.0048705	3716	0.00600408	1.23275	2082	0.00440542	3791	0.00660213	1.49864	1673	0.00484908	4528	0.00537658	1.10878
	GAA	GCA	CGA	2569	0.00447476	3150	0.00505492	1.12965	2671	0.00453911	3104	0.00501525	1.1049	1867	0.00395049	2299	0.00400377	1.01349	1568	0.00454475	4258	0.00505598	1.11249
	GAA	GCA	CGT	2051	0.0035725	2840	0.00455745	1.2757	2080	0.00353477	2817	0.00455154	1.28765	1396	0.00295387	2271	0.00395501	1.33892	1257	0.00364333	3502	0.0041583	1.14135
	GAA	GCA	CCA	3234	0.00563308	4939	0.00792579	1.40701	3370	0.005727	5017	0.00810616	1.41543	2018	0.00426999	2894	0.00503998	1.18032	1875	0.00543457	5614	0.00666611	1.22661
	GAA	GCA	CCT	2279	0.00396963	4002	0.00642215	1.61782	2311	0.00392733	4062	0.00656313	1.67114	1585	0.00335379	3152	0.00548929	1.63674	510	0.0014782	604	0.000717194	0.48518
	GAA	GCA	CTA	2708	0.00471688	3599	0.00577544	1.22442	2847	0.00483821	3425	0.0055339	1.14379	1642	0.0034744	2248	0.00391495	1.1268	1677	0.00486068	4516	0.00536233	1.10321
	GAA	GCA	CTT	2130	0.0037101	2752	0.00441623	1.19033	2181	0.00370641	2851	0.00460647	1.24284	1433	0.00303216	2356	0.00410304	1.35317	1093	0.00316799	3453	0.00410012	1.29423
	GAA	GCA	TAA	2124	0.00369965	827	0.00132712	0.358714	2144	0.00364353	874	0.00141216	0.387579	1751	0.00370504	743	0.00129395	0.349242	688	0.00199412	700	0.000831185	0.416817
	GAA	GCA	TAT	2355	0.00410201	3111	0.00499233	1.21704	2329	0.00395792	2965	0.00479066	1.2104	1948	0.00412188	4226	0.00735969	1.78552	1414	0.00409839	3892	0.00462139	1.12761
	GAA	GCA	TGA	1892	0.00329554	1788	0.00286927	0.87065	1951	0.00331554	1844	0.00297942	0.898623	1350	0.00285654	1027	0.00178855	0.626124	757	0.00219412	1574	0.00186898	0.851815
	GAA	GCA	TGT	1763	0.00307085	2540	0.00407603	1.32733	1765	0.00299945	2598	0.00419769	1.39949	1514	0.00320355	2933	0.0051079	1.59445	1109	0.00321436	2949	0.00350167	1.08938
	GAA	GCA	TCA	2350	0.0040933	2865	0.00459757	1.12319	2284	0.00388144	3107	0.0050201	1.29336	2020	0.00427423	2903	0.00505565	1.18282	1610	0.00466648	4370	0.00518897	1.11197
	GAA	GCA	TCT	2043	0.00355856	3221	0.00516885	1.45251	2038	0.00346339	3255	0.00525923	1.51852	1684	0.00356327	3545	0.00617371	1.7326	871	0.00252454	2326	0.00276191	1.09403
	GAA	GCA	TTA	2555	0.00445038	3280	0.00526353	1.18272	2574	0.00437427	3109	0.00502333	1.14838	1937	0.0040986	2340	0.00407517	0.994283	1382	0.00400564	3299	0.00391726	0.977936
	GAA	GCA	TTT	1915	0.00333561	2547	0.00408726	1.22534	1977	0.00335973	2411	0.00389555	1.15948	1584	0.00335167	2290	0.00398809	1.18988	1118	0.00324045	3102	0.00368334	1.13667
	GAA	GCT	AAA	3666	0.00638555	4750	0.00762249	1.19371	3701	0.0062895	4747	0.00766991	1.21948	2370	0.00501481	3169	0.0055189	1.10052	1980	0.0057389	4650	0.00552145	0.962108
	GAA	GCT	AAT	2516	0.00438245	3516	0.00564225	1.28747	2716	0.00461559	3678	0.00594269	1.28753	1641	0.00347228	2608	0.0045419	1.30805	1368	0.00396506	3735	0.00443497	1.11851
	GAA	GCT	AGA	2397	0.00417517	2672	0.00428785	1.02699	2459	0.00417884	2578	0.00416537	0.996777	1452	0.00307236	1021	0.0017781	0.578739	1459	0.00422882	3674	0.00436254	1.03162
	GAA	GCT	AGT	1339	0.00233231	1024	0.00164325	0.704558	1323	0.00224831	1054	0.00170299	0.757451	959	0.0020292	545	0.000949132	0.467737	1068	0.00309553	3248	0.0038567	1.24589
	GAA	GCT	ACA	2659	0.00463153	3945	0.00633068	1.36687	2798	0.00475494	3980	0.00643064	1.35241	1923	0.00406898	3504	0.00610231	1.49971	1632	0.00473025	4638	0.0055072	1.16425
	GAA	GCT	ACT	1930	0.00336173	3173	0.00509182	1.51464	2051	0.00348548	3076	0.00497001	1.42592	1178	0.00249259	1763	0.00307031	1.23177	1049	0.00304046	3250	0.00385908	1.26924
	GAA	GCT	ATA	2647	0.00461063	3668	0.00588617	1.27665	2692	0.0045748	3642	0.00588452	1.28629	1701	0.00359924	2365	0.00411871	1.14433	1387	0.00402013	4048	0.00480663	1.19564
	GAA	GCT	ATT	1753	0.00305343	2518	0.00404072	1.32334	1953	0.00331894	2426	0.00391978	1.18103	1263	0.00267245	1927	0.00335592	1.25575	1045	0.00302887	3230	0.00383533	1.26626
	GAA	GCT	GAA	2397	0.00417517	3762	0.00603701	1.44593	2605	0.00442695	3763	0.00608002	1.37341	1716	0.00363098	3163	0.00550845	1.51707	1482	0.00429548	4454	0.00528871	1.23123
	GAA	GCT	GAT	1491	0.00259707	2244	0.00360103	1.38657	1522	0.0025865	2444	0.00394887	1.52672	1190	0.00251798	2300	0.00400551	1.59076	1001	0.00290133	2554	0.00303264	1.04526
	GAA	GCT	GGA	1749	0.00304646	1999	0.00320787	1.05298	1798	0.00305553	2051	0.00331388	1.08455	1165	0.00246509	1296	0.00225702	0.915594	890	0.00257961	2595	0.00308132	1.19449
	GAA	GCT	GGT	1097	0.00191079	899	0.00144266	0.755006	1213	0.00206138	967	0.00156242	0.757948	812	0.00171815	503	0.000875988	0.509842	395	0.00114488	1165	0.00138333	1.20827
	GAA	GCT	GCA	1648	0.00287054	2407	0.0038626	1.3456	1743	0.00296207	2491	0.0040248	1.35878	1307	0.00276555	2026	0.00352833	1.27581	793	0.00229846	2219	0.00263486	1.14636
	GAA	GCT	GCT	1371	0.00238805	2291	0.00367645	1.53952	1506	0.00255931	2520	0.00407166	1.59092	1018	0.00215404	1598	0.00278296	1.29197	739	0.00214194	2264	0.00268829	1.25507
	GAA	GCT	GTA	1893	0.00329729	2990	0.00479816	1.45518	1897	0.00322377	3043	0.00491669	1.52514	1327	0.00280787	2146	0.00373732	1.33101	1002	0.00290423	2950	0.00350285	1.20612
	GAA	GCT	GTT	1285	0.00223825	2119	0.00340043	1.51924	1399	0.00237747	2131	0.00344314	1.44824	985	0.00208421	1627	0.00283346	1.35949	806	0.00233614	2617	0.00310745	1.33016
	GAA	GCT	CAA	3311	0.0057672	4545	0.00729352	1.26465	3358	0.00570661	4395	0.00710117	1.24438	2225	0.004708	3624	0.00631129	1.34055	1767	0.00512154	4538	0.00538846	1.05212
	GAA	GCT	CAT	2129	0.00370836	3052	0.00489765	1.32071	2279	0.00387295	3082	0.00497971	1.28577	1577	0.00333686	3110	0.00541615	1.62313	1289	0.00373608	3341	0.00396713	1.06184
	GAA	GCT	CGA	2289	0.00398705	3030	0.00486235	1.21953	2382	0.00404799	2870	0.00463717	1.14555	1510	0.00319509	2454	0.00427371	1.33759	1187	0.00344044	3521	0.00418086	1.21521
	GAA	GCT	CGT	1602	0.00279041	2642	0.00423971	1.51938	1641	0.00278873	2645	0.00427363	1.53247	1094	0.00231485	2000	0.00348305	1.50465	703	0.0020376	2264	0.00268829	1.31934
	GAA	GCT	CCA	2037	0.00354811	3180	0.00510306	1.43825	2110	0.00358575	3296	0.00532547	1.48518	1512	0.00319932	2957	0.00514969	1.60962	1199	0.00347522	3801	0.00451334	1.29872
	GAA	GCT	CCT	1423	0.00247863	2602	0.00417552	1.68461	1566	0.00266127	2791	0.00450953	1.6945	1165	0.00246509	2609	0.00454364	1.8432	535	0.00155066	1446	0.00171699	1.10726
	GAA	GCT	CTA	2217	0.00386164	3031	0.00486395	1.25956	2257	0.00383556	3053	0.00493285	1.28608	1444	0.00305544	2599	0.00452623	1.48137	1290	0.00373898	2928	0.00347673	0.92986
	GAA	GCT	CTT	1595	0.00277822	2213	0.00355128	1.27826	1659	0.00281932	2366	0.00382284	1.35595	1154	0.00244181	2328	0.00405427	1.66036	875	0.00253613	2386	0.00283316	1.11712
	GAA	GCT	TAA	1947	0.00339135	1101	0.00176681	0.520977	1819	0.00309122	1142	0.00184517	0.596908	1374	0.00290732	986	0.00171714	0.590628	513	0.0014869	589	0.000699383	0.470364
	GAA	GCT	TAT	1825	0.00317884	2799	0.00449165	1.41298	1920	0.00326286	2891	0.0046711	1.4316	1481	0.00313373	2763	0.00481184	1.5355	1081	0.00313321	2790	0.00331287	1.05734
	GAA	GCT	TGA	1439	0.0025065	1339	0.00214874	0.857269	1490	0.00253212	1574	0.00254317	1.00437	1022	0.0021625	961	0.00167361	0.77392	536	0.00155356	1243	0.00147595	0.950042
	GAA	GCT	TGT	1383	0.00240895	2349	0.00376952	1.5648	1497	0.00254401	2361	0.00381476	1.49951	1110	0.00234871	2250	0.00391843	1.66834	809	0.00234483	2318	0.00275241	1.17382
	GAA	GCT	TCA	294	0.000512098	500	0.000802368	1.56682	375	0.000637277	556	0.000898351	1.40967	359	0.000759627	698	0.00121559	1.60024	1329	0.00385202	3739	0.00443972	1.15257
	GAA	GCT	TCT	921	0.00160423	1329	0.00213269	1.32942	975	0.00165692	1378	0.00222649	1.34375	652	0.0013796	471	0.000820259	0.594562	850	0.00246367	2493	0.00296021	1.20154
	GAA	GCT	TTA	1996	0.00347669	3295	0.0052876	1.52087	2076	0.00352797	3339	0.00539495	1.5292	1602	0.00338976	2998	0.0052211	1.54026	1121	0.00324915	2680	0.00318225	0.979412
	GAA	GCT	TTT	1500	0.00261275	2497	0.00400702	1.53364	1577	0.00267996	2496	0.00403288	1.50483	1138	0.00240796	2438	0.00424584	1.76326	818	0.00237092	2173	0.00258024	1.08829
	GAA	GTA	AAA	4306	0.00750032	5233	0.00839758	1.11963	4540	0.00771531	4910	0.00793328	1.02825	3323	0.00703131	4205	0.00732312	1.0415	2070	0.00599976	4563	0.00541814	0.90306
	GAA	GTA	AAT	2733	0.00476042	4052	0.00650239	1.36593	2864	0.0048671	3797	0.00613496	1.2605	2456	0.00519678	3274	0.00570176	1.09717	1589	0.00460561	3821	0.00453709	0.985121
	GAA	GTA	AGA	2967	0.00516801	3289	0.00527797	1.02128	3096	0.00526136	3407	0.00550482	1.04627	2444	0.00517139	3103	0.00540396	1.04497	1544	0.00447518	3494	0.0041488	0.927069
	GAA	GTA	AGT	2205	0.00384074	2868	0.00460238	1.19831	2309	0.00392393	2831	0.00457416	1.16571	1816	0.00384257	2874	0.00500515	1.30255	1177	0.00341146	2742	0.00325587	0.954393
	GAA	GTA	ACA	3067	0.0053422	3835	0.00615416	1.15199	3203	0.0054432	3929	0.00634824	1.16627	2256	0.00477359	3465	0.00603439	1.26412	1751	0.00507516	4286	0.00508923	1.00277
	GAA	GTA	ACT	1669	0.00290712	1537	0.00246648	0.848428	1642	0.00279043	1608	0.00259811	0.931079	1250	0.00264494	786	0.00136884	0.517531	1233	0.00357377	3204	0.00380445	1.06455
	GAA	GTA	ATA	2869	0.00499731	3953	0.00634352	1.26939	3084	0.00524097	4077	0.00658737	1.2569	2087	0.004416	2526	0.0043991	0.996173	1507	0.00436794	3388	0.00402294	0.921014
	GAA	GTA	ATT	2240	0.0039017	2692	0.00431995	1.1072	2270	0.00385765	2594	0.00419123	1.08647	1584	0.00335167	1985	0.00345693	1.0314	1213	0.0035158	3085	0.00366315	1.04191
	GAA	GTA	GAA	3027	0.00527252	3590	0.005761	1.09265	3078	0.00523077	3423	0.00553067	1.05733	2455	0.00519467	3267	0.00568957	1.09527	1415	0.00410129	3891	0.0046202	1.12653
	GAA	GTA	GAT	2091	0.00364217	2858	0.00458633	1.25923	2271	0.00385935	2779	0.00449014	1.16344	1749	0.0037008	2700	0.00470212	1.27057	996	0.00288684	2493	0.00296021	1.02541
	GAA	GTA	GGA	1764	0.00307259	2079	0.00333624	1.08581	1905	0.00323737	2167	0.00350131	1.08153	1697	0.00359077	2817	0.00490588	1.36625	1229	0.00356218	3312	0.00393269	1.10401
	GAA	GTA	GGT	1270	0.00221213	1179	0.00189198	0.855278	1273	0.00216334	1216	0.00196474	0.908195	1304	0.0027592	1579	0.00274987	0.996617	925	0.00268105	2381	0.00282722	1.05452
	GAA	GTA	GCA	2072	0.00360907	2830	0.0045414	1.25833	2174	0.00369451	2853	0.0046097	1.24772	1822	0.00385527	3033	0.00528205	1.37009	1302	0.00377376	3620	0.00429842	1.13903
	GAA	GTA	GCT	1513	0.00263539	1628	0.00261251	0.991318	1449	0.00246244	1741	0.002813	1.14236	1118	0.00236564	865	0.00150642	0.636793	860	0.00249265	2519	0.00299108	1.19996
	GAA	GTA	GTA	2217	0.00386164	3205	0.00514318	1.33186	2523	0.0042876	3025	0.00488761	1.13994	1766	0.00373677	2380	0.00414483	1.1092	1104	0.00319987	3067	0.00364178	1.1381
	GAA	GTA	GTT	1599	0.00278519	2052	0.00329292	1.1823	1613	0.00274114	1934	0.00312484	1.13998	1408	0.00297926	2279	0.00396894	1.33219	936	0.00271294	2226	0.00264317	0.974284
	GAA	GTA	CAA	3364	0.00585952	3825	0.00613811	1.04755	3504	0.00595472	3749	0.0060574	1.01724	2482	0.0052518	3205	0.00558159	1.0628	1851	0.005365	4889	0.00580524	1.08206
	GAA	GTA	CAT	2327	0.00405324	3099	0.00497307	1.22694	2396	0.00407178	3292	0.00531901	1.30631	1837	0.00388701	3346	0.00582715	1.49913	1311	0.00379985	3667	0.00435422	1.14589
	GAA	GTA	CGA	2147	0.00373971	2629	0.00421885	1.12812	2254	0.00383046	2652	0.00428494	1.11865	1479	0.0031295	1781	0.00310166	0.991105	1420	0.00411578	3710	0.00440528	1.07034
	GAA	GTA	CGT	1598	0.00278345	2065	0.00331378	1.19053	1668	0.00283461	2074	0.00335104	1.18219	1108	0.00234448	1538	0.00267847	1.14246	1013	0.00293612	2861	0.00339717	1.15703
	GAA	GTA	CCA	1746	0.00304124	1667	0.00267509	0.879607	1763	0.00299605	1675	0.00270636	0.903309	1295	0.00274016	838	0.0014594	0.532596	1050	0.00304336	3044	0.00361447	1.18766
	GAA	GTA	CCT	1608	0.00280086	2174	0.00348869	1.24558	1578	0.00268166	2289	0.00369843	1.37915	1009	0.002135	929	0.00161788	0.757789	672	0.00194775	1951	0.00231663	1.18939
	GAA	GTA	CTA	2245	0.00391041	2945	0.00472595	1.20855	2308	0.00392223	2844	0.00459516	1.17157	1327	0.00280787	1355	0.00235977	0.840412	1331	0.00385782	3980	0.00472588	1.22501
	GAA	GTA	CTT	1696	0.00295415	2260	0.0036267	1.22767	1774	0.00301475	2227	0.00359825	1.19355	1082	0.00228946	1300	0.00226398	0.988872	993	0.00287815	2847	0.00338055	1.17456
	GAA	GTA	TAA	1739	0.00302904	856	0.00137365	0.453494	1948	0.00331044	781	0.00126189	0.381185	1592	0.0033686	903	0.0015726	0.46684	488	0.00141444	499	0.000592516	0.418906
	GAA	GTA	TAT	1992	0.00346973	2347	0.00376631	1.08548	1947	0.00330874	2310	0.00373236	1.12803	1875	0.00396741	3305	0.00575574	1.45075	1168	0.00338537	2837	0.00336868	0.995068
	GAA	GTA	TGA	1521	0.00264933	1162	0.0018647	0.70384	1591	0.00270376	1368	0.00221033	0.817504	1368	0.00289462	1177	0.00204978	0.708132	483	0.00139994	967	0.00114822	0.820192
	GAA	GTA	TGT	1435	0.00249953	2060	0.00330575	1.32255	1493	0.00253721	2103	0.0033979	1.33922	1416	0.00299619	3023	0.00526463	1.75711	917	0.00265787	2202	0.00261467	0.983749
	GAA	GTA	TCA	2485	0.00432845	2773	0.00444993	1.02807	2527	0.0042944	2758	0.00445621	1.03768	1548	0.0032755	1478	0.00257398	0.785828	1231	0.00356797	4121	0.00489331	1.37145
	GAA	GTA	TCT	1696	0.00295415	2472	0.00396691	1.34283	1708	0.00290259	2525	0.00407974	1.40555	1263	0.00267245	2148	0.0037408	1.39976	1004	0.00291003	3035	0.00360378	1.2384
	GAA	GTA	TTA	2285	0.00398008	2730	0.00438093	1.10071	2245	0.00381517	2536	0.00409751	1.07401	1641	0.00347228	1987	0.00346041	0.996582	1214	0.0035187	3055	0.00362753	1.03093
	GAA	GTA	TTT	1657	0.00288621	1999	0.00320787	1.11144	1718	0.00291958	2004	0.00323794	1.10904	1494	0.00316123	1961	0.00341513	1.08032	958	0.0027767	2383	0.00282959	1.01905
	GAA	GTT	AAA	3362	0.00585604	4241	0.00680568	1.16217	3501	0.00594962	4156	0.00671501	1.12864	2739	0.0057956	3903	0.00679718	1.17282	1586	0.00459692	3550	0.0042153	0.916983
	GAA	GTT	AAT	2307	0.0040184	3112	0.00499394	1.24277	2284	0.00388144	2998	0.00484398	1.24798	1851	0.00391663	3014	0.00524896	1.34017	1038	0.00300858	2933	0.00348267	1.15758
	GAA	GTT	AGA	2384	0.00415253	2914	0.0046762	1.12611	2350	0.00399361	2900	0.00468564	1.17329	1927	0.00407744	2957	0.00514969	1.26297	1200	0.00347812	2690	0.00319413	0.918348
	GAA	GTT	AGT	1531	0.00266674	2060	0.00330575	1.23962	1627	0.00276493	2086	0.00337043	1.21899	1229	0.00260051	1610	0.00280386	1.0782	943	0.00273322	2265	0.00268948	0.983995
	GAA	GTT	ACA	2667	0.00464546	3285	0.00527156	1.13477	2448	0.00416015	3194	0.00516067	1.2405	1978	0.00418536	3043	0.00529946	1.26619	1365	0.00395636	3272	0.0038852	0.982012
	GAA	GTT	ACT	1483	0.00258314	1814	0.00291099	1.12692	1597	0.00271395	1846	0.00298265	1.09901	1054	0.00223022	915	0.0015935	0.714503	911	0.00264047	2576	0.00305876	1.15841
	GAA	GTT	ATA	2430	0.00423265	3401	0.0054577	1.28943	2516	0.00427571	3409	0.00550805	1.28822	1776	0.00375793	2278	0.0039672	1.05569	1091	0.00316219	2669	0.00316919	1.00221
	GAA	GTT	ATT	1600	0.00278693	2104	0.00337636	1.2115	1721	0.00292468	2010	0.00324763	1.11042	1372	0.00290309	1900	0.0033089	1.13979	938	0.00271873	2198	0.00260992	0.959978
	GAA	GTT	GAA	2068	0.00360211	2330	0.00373903	1.03801	2075	0.00352627	2338	0.0037776	1.07127	2040	0.00431655	3368	0.00586546	1.35883	1102	0.00319408	2963	0.00351829	1.1015
	GAA	GTT	GAT	1287	0.00224174	1417	0.00227391	1.01435	1368	0.00232479	1419	0.00229273	0.986212	1335	0.0028248	1997	0.00347783	1.23118	811	0.00235063	2204	0.00261705	1.11334
	GAA	GTT	GGA	1218	0.00212155	566	0.00090828	0.428121	1193	0.00202739	512	0.000827258	0.408041	1157	0.00244816	848	0.00147681	0.603235	1000	0.00289844	2839	0.00337105	1.16306
	GAA	GTT	GGT	849	0.00147881	324	0.000519934	0.351588	825	0.00140201	354	0.000571971	0.407965	788	0.00166737	444	0.000773238	0.463746	723	0.00209557	2351	0.0027916	1.33214
	GAA	GTT	GCA	1449	0.00252391	1278	0.00205085	0.812568	1442	0.00245054	1233	0.00199221	0.812965	1319	0.00279094	1700	0.00296059	1.06079	960	0.0027825	2728	0.00323925	1.16415
	GAA	GTT	GCT	1062	0.00184982	818	0.00131267	0.70962	1021	0.00173509	842	0.00136045	0.78408	833	0.00176259	696	0.0012121	0.687683	607	0.00175935	1839	0.00218364	1.24116
	GAA	GTT	GTA	1622	0.00282525	2011	0.00322712	1.14224	1721	0.00292468	2055	0.00332034	1.13528	1431	0.00302793	2428	0.00422843	1.39647	886	0.00256801	2367	0.00281059	1.09446
	GAA	GTT	GTT	1055	0.00183763	1065	0.00170904	0.930025	1086	0.00184556	1085	0.00175308	0.949891	995	0.00210537	1434	0.00249735	1.18618	730	0.00211586	1705	0.00202453	0.956837
	GAA	GTT	CAA	2868	0.00499557	3552	0.00570002	1.14101	2880	0.00489429	3662	0.00591683	1.20893	2277	0.00481803	3461	0.00602742	1.25101	1446	0.00419114	3431	0.004074	0.97205
	GAA	GTT	CAT	1875	0.00326593	2741	0.00439858	1.34681	1933	0.00328495	2815	0.0045483	1.38459	1730	0.0036606	3474	0.00605006	1.65275	1061	0.00307524	2941	0.00349217	1.13558
	GAA	GTT	CGA	2053	0.00357598	2475	0.00397172	1.11067	1871	0.00317959	2506	0.00404904	1.27345	1455	0.00307871	2553	0.00444612	1.44415	1109	0.00321436	2493	0.00296021	0.920931
	GAA	GTT	CGT	1352	0.00235496	1903	0.00305381	1.29676	1393	0.00236727	1876	0.00303113	1.28043	1129	0.00238891	2189	0.0038122	1.59579	796	0.00230715	2064	0.00245081	1.06227
	GAA	GTT	CCA	2072	0.00360907	2803	0.00449807	1.24632	2120	0.00360274	2802	0.0045273	1.25663	1628	0.00344477	3096	0.00539177	1.5652	1165	0.00337668	3207	0.00380802	1.12774
	GAA	GTT	CCT	1367	0.00238108	2002	0.00321268	1.34925	1416	0.00240636	1947	0.00314584	1.3073	1059	0.0022408	2226	0.00387664	1.73003	787	0.00228107	2327	0.0027631	1.21132
	GAA	GTT	CTA	2024	0.00352547	2691	0.00431834	1.2249	1924	0.00326966	2801	0.00452568	1.38415	1449	0.00306602	2428	0.00422843	1.37913	1001	0.00290133	2231	0.00264911	0.913065
	GAA	GTT	CTT	1393	0.00242637	1875	0.00300888	1.24007	1439	0.00244545	1810	0.00292449	1.19589	1149	0.00243123	2131	0.00371119	1.52647	790	0.00228976	1892	0.00224658	0.981138
	GAA	GTT	TAA	1657	0.00288621	890	0.00142821	0.49484	1764	0.00299775	1006	0.00162543	0.542217	1426	0.00301735	1051	0.00183034	0.606606	409	0.00118546	389	0.000461902	0.389639
	GAA	GTT	TAT	1673	0.00291408	2151	0.00345179	1.18452	1653	0.00280912	2080	0.00336074	1.19637	1632	0.00345324	2447	0.00426151	1.23406	762	0.00220861	2199	0.00261111	1.18224
	GAA	GTT	TGA	1253	0.00218251	945	0.00151647	0.694829	1381	0.00234688	871	0.00140731	0.599651	1171	0.00247778	1052	0.00183209	0.739406	348	0.00100866	575	0.000682759	0.676901
	GAA	GTT	TGT	1260	0.00219471	1694	0.00271842	1.23863	1215	0.00206478	1742	0.00281462	1.36316	1204	0.00254761	2379	0.00414309	1.62627	520	0.00150719	1585	0.00188204	1.24871
	GAA	GTT	TCA	1885	0.00328335	2942	0.00472113	1.4379	2003	0.00340391	2887	0.00466464	1.37038	1729	0.00365848	3377	0.00588113	1.60753	1022	0.0029622	2830	0.00336036	1.13441
	GAA	GTT	TCT	1364	0.00237586	2181	0.00349993	1.47312	1420	0.00241316	2098	0.00338982	1.40472	1205	0.00254972	2882	0.00501908	1.96848	742	0.00215064	1859	0.00220739	1.02639
	GAA	GTT	TTA	1922	0.0033478	2563	0.00411294	1.22855	1847	0.0031388	2420	0.00391009	1.24573	1557	0.00329454	2366	0.00412045	1.25069	674	0.00195355	1955	0.00232138	1.18829
	GAA	GTT	TTT	1461	0.00254482	1964	0.0031517	1.23848	1406	0.00238937	1790	0.00289217	1.21044	1410	0.00298349	2186	0.00380698	1.27601	565	0.00163762	1684	0.00199959	1.22104
	GAA	CAA	AAA	5344	0.00930835	5796	0.00930105	0.999216	5663	0.00962374	5667	0.00915639	0.951438	4647	0.00983284	5292	0.00921616	0.937284	2897	0.00839677	7560	0.0089768	1.06908
	GAA	CAA	AAT	3329	0.00579856	3799	0.00609639	1.05136	3372	0.0057304	3760	0.00607518	1.06017	3439	0.00727676	4072	0.00709149	0.974539	2192	0.00635337	6187	0.00734649	1.15631
	GAA	CAA	AGA	3854	0.00671302	4020	0.00645104	0.960974	3796	0.00645095	3766	0.00608487	0.943252	3413	0.00722175	3442	0.00599433	0.830039	2224	0.00644612	5726	0.0067991	1.05476
	GAA	CAA	AGT	2663	0.0046385	2855	0.00458152	0.987716	2726	0.00463258	2882	0.00465656	1.00518	2553	0.00540203	3437	0.00598563	1.10803	1766	0.00511864	4800	0.00569956	1.11349
	GAA	CAA	ACA	4053	0.00705964	4400	0.00706083	1.00017	4321	0.00734314	4412	0.00712864	0.970789	3591	0.00759839	4346	0.00756867	0.996089	2433	0.00705189	6880	0.00816937	1.15846
	GAA	CAA	ACT	2385	0.00415427	3139	0.00503726	1.21255	2386	0.00405478	3306	0.00534163	1.31737	1551	0.00328184	1564	0.00272375	0.829944	1821	0.00527805	4941	0.00586698	1.11158
	GAA	CAA	ATA	3737	0.00650922	4692	0.00752942	1.15673	3762	0.00639317	4722	0.00762952	1.19339	2794	0.00591197	3165	0.00551193	0.932333	2111	0.0061186	5696	0.00676347	1.1054
	GAA	CAA	ATT	2557	0.00445386	3092	0.00496184	1.11405	2669	0.00453572	2969	0.00479713	1.05763	2281	0.00482649	3102	0.00540221	1.11928	1596	0.0046259	4772	0.00566631	1.22491
	GAA	CAA	GAA	3906	0.00680359	4080	0.00654732	0.962333	4040	0.0068656	3937	0.00636116	0.926527	3758	0.00795175	3863	0.00672752	0.846042	1507	0.00436794	3238	0.00384483	0.880237
	GAA	CAA	GAT	2407	0.00419259	2083	0.00334266	0.797279	2382	0.00404799	2180	0.00352231	0.870139	2540	0.00537452	3436	0.00598388	1.11338	1582	0.00458532	4151	0.00492893	1.07494
	GAA	CAA	GGA	2449	0.00426574	2234	0.00358498	0.840411	2523	0.0042876	2225	0.00359502	0.838468	2619	0.00554168	3681	0.00641056	1.15679	1309	0.00379405	3254	0.00386382	1.01839
	GAA	CAA	GGT	1755	0.00305691	1643	0.00263658	0.862497	1825	0.00310142	1611	0.00260295	0.839279	1956	0.00413881	2875	0.00500689	1.20974	1354	0.00392448	4269	0.00506904	1.29165
	GAA	CAA	GCA	3027	0.00527252	3753	0.00602257	1.14226	3060	0.00520018	3737	0.00603801	1.16112	2840	0.00600931	3947	0.0068738	1.14386	1875	0.00543457	5122	0.0060819	1.11911
	GAA	CAA	GCT	2073	0.00361082	3029	0.00486074	1.34616	2079	0.00353307	3066	0.00495385	1.40214	1521	0.00321837	2029	0.00353356	1.09794	1482	0.00429548	4045	0.00480306	1.11817
	GAA	CAA	GTA	2969	0.0051715	3730	0.00598566	1.15743	3124	0.00530895	3810	0.00615596	1.15955	2480	0.00524757	3251	0.0056617	1.07892	1675	0.00485488	4817	0.00571974	1.17814
	GAA	CAA	GTT	1861	0.00324155	2283	0.00366361	1.1302	1977	0.00335973	2212	0.00357401	1.06378	2006	0.0042446	2332	0.00406124	0.956801	1309	0.00379405	3982	0.00472826	1.24623
	GAA	CAA	CAA	3339	0.00581597	4156	0.00666928	1.14672	3462	0.00588335	4117	0.006652	1.13065	3164	0.00669488	4442	0.00773586	1.15549	2449	0.00709827	6406	0.00760653	1.0716
	GAA	CAA	CAT	1846	0.00321542	2013	0.00323033	1.00464	1835	0.00311841	2261	0.00365318	1.17149	2088	0.00441811	4158	0.00724127	1.639	1697	0.00491864	4592	0.00545258	1.10855
	GAA	CAA	CGA	2101	0.00365959	2759	0.00442746	1.20983	2201	0.00374039	2737	0.00442228	1.1823	1897	0.00401396	2923	0.00509048	1.26819	1740	0.00504328	4806	0.00570668	1.13154
	GAA	CAA	CGT	1344	0.00234102	1886	0.00302653	1.29283	1424	0.00241995	1799	0.00290671	1.20114	1265	0.00267668	2289	0.00398635	1.48929	1236	0.00358247	3298	0.00391607	1.09312
	GAA	CAA	CCA	2803	0.00488235	3510	0.00563262	1.15367	2866	0.0048705	3639	0.00587967	1.2072	2589	0.0054782	4402	0.0076662	1.3994	2202	0.00638235	6215	0.00737974	1.15627
	GAA	CAA	CCT	1569	0.00273293	2465	0.00395567	1.44741	1523	0.0025882	2458	0.00397149	1.53446	1198	0.00253491	2257	0.00393062	1.5506	1183	0.00342885	3492	0.00414643	1.20928
	GAA	CAA	CTA	2183	0.00380242	3042	0.0048816	1.28382	2317	0.00393752	3158	0.0051025	1.29587	1784	0.00377486	3255	0.00566867	1.50169	1744	0.00505487	4952	0.00588004	1.16324
	GAA	CAA	CTT	812	0.00141437	1292	0.00207332	1.4659	843	0.0014326	1301	0.00210208	1.46732	757	0.00160178	1502	0.00261577	1.63304	1381	0.00400274	3785	0.00449434	1.12282
	GAA	CAA	TAA	2602	0.00453224	1409	0.00226107	0.498886	2708	0.00460199	1347	0.0021764	0.472926	2362	0.00499788	1775	0.00309121	0.618504	881	0.00255352	1319	0.00156619	0.613345
	GAA	CAA	TAT	2529	0.00440509	2985	0.00479013	1.08741	2580	0.00438447	2909	0.00470018	1.07201	2552	0.00539991	4033	0.00702358	1.30068	1706	0.00494473	4955	0.00588361	1.18987
	GAA	CAA	TGA	1839	0.00320323	1461	0.00234452	0.731924	1926	0.00327306	1541	0.00248985	0.760712	1733	0.00366695	1920	0.00334373	0.911857	812	0.00235353	1415	0.00168018	0.713899
	GAA	CAA	TGT	1904	0.00331645	2180	0.00349832	1.05484	1881	0.00319658	2174	0.00351262	1.09887	1999	0.00422979	2914	0.00507481	1.19978	1309	0.00379405	3594	0.00426754	1.1248
	GAA	CAA	TCA	2574	0.00448347	2619	0.0042028	0.937399	2662	0.00452382	2770	0.0044756	0.98934	2872	0.00607702	3369	0.0058672	0.965474	1954	0.00566354	5881	0.00698315	1.233
	GAA	CAA	TCT	1675	0.00291757	2799	0.00449165	1.53952	1798	0.00305553	2710	0.00437865	1.43302	1812	0.00383411	3862	0.00672577	1.7542	1293	0.00374768	4028	0.00478288	1.27622
	GAA	CAA	TTA	2825	0.00492067	3170	0.00508701	1.0338	2964	0.00503704	3214	0.00519298	1.03096	2495	0.0052793	3036	0.00528727	1.00151	1575	0.00456504	4363	0.00518066	1.13486
	GAA	CAA	TTT	1946	0.0033896	2478	0.00397653	1.17316	2051	0.00348548	2377	0.00384061	1.10189	2017	0.00426788	2436	0.00424236	0.99402	1383	0.00400854	3786	0.00449553	1.12149
	GAA	CAT	AAA	3660	0.0063751	3951	0.00634031	0.994542	3680	0.00625382	3959	0.00639671	1.02285	3545	0.00750106	3806	0.00662825	0.883642	1980	0.0057389	5186	0.0061579	1.07301
	GAA	CAT	AAT	2294	0.00399576	2352	0.00377434	0.944585	2386	0.00405478	2343	0.00378568	0.933632	2402	0.00508252	3036	0.00528727	1.04029	1424	0.00412737	4067	0.00482919	1.17004
	GAA	CAT	AGA	2748	0.00478655	2565	0.00411615	0.85994	2855	0.00485181	2635	0.00425747	0.877502	2500	0.00528988	2842	0.00494942	0.935638	1434	0.00415636	3990	0.00473776	1.13988
	GAA	CAT	AGT	1771	0.00308478	1934	0.00310356	1.00609	1879	0.00319318	1925	0.0031103	0.974042	1750	0.00370292	2804	0.00488324	1.31875	1060	0.00307234	2950	0.00350285	1.14012
	GAA	CAT	ACA	2575	0.00448522	2590	0.00415626	0.926659	2720	0.00462239	2628	0.00424616	0.918608	2502	0.00529412	3290	0.00572962	1.08226	1760	0.00510125	4610	0.00547395	1.07306
	GAA	CAT	ACT	1821	0.00317187	2390	0.00383532	1.20916	1897	0.00322377	2436	0.00393594	1.22091	1340	0.00283538	1436	0.00250083	0.88201	1221	0.00353899	3273	0.00388639	1.09816
	GAA	CAT	ATA	2605	0.00453747	2844	0.00456387	1.00582	2602	0.00442186	2811	0.00454184	1.02713	2334	0.00493864	2931	0.00510441	1.03357	1380	0.00399984	3705	0.00439935	1.09988
	GAA	CAT	ATT	1893	0.00329729	1983	0.00318219	0.965094	1953	0.00331894	1945	0.00314261	0.946872	1902	0.00402454	2616	0.00455583	1.13201	1117	0.00323755	3287	0.00390301	1.20554
	GAA	CAT	GAA	2737	0.00476739	2783	0.00446598	0.936776	2834	0.00481612	2687	0.00434149	0.90145	2710	0.00573423	3220	0.00560771	0.977936	1102	0.00319408	2290	0.00271916	0.851315
	GAA	CAT	GAT	1391	0.00242289	1120	0.0017973	0.741802	1481	0.00251682	1067	0.00172399	0.684988	1767	0.00373889	2387	0.00415702	1.11183	976	0.00282887	2934	0.00348385	1.23153
	GAA	CAT	GGA	1668	0.00290537	1141	0.001831	0.630212	1713	0.00291108	1214	0.00196151	0.673806	1847	0.00390817	2563	0.00446353	1.1421	1013	0.00293612	2275	0.00270135	0.920043
	GAA	CAT	GGT	1119	0.00194911	905	0.00145229	0.745102	1244	0.00211406	873	0.00141054	0.667218	1371	0.00290097	1769	0.00308076	1.06197	933	0.00270424	2706	0.00321313	1.18818
	GAA	CAT	GCA	1945	0.00338786	2110	0.00338599	0.999448	2069	0.00351607	2128	0.00343829	0.977879	2011	0.00425518	2690	0.00468471	1.10094	1331	0.00385782	3549	0.00421411	1.09236
	GAA	CAT	GCT	1628	0.0028357	2454	0.00393802	1.38873	1554	0.00264088	2493	0.00402804	1.52526	1273	0.00269361	2010	0.00350047	1.29955	977	0.00283177	2801	0.00332593	1.1745
	GAA	CAT	GTA	2060	0.00358817	2195	0.00352239	0.981668	2178	0.00370131	2281	0.0036855	0.995729	2166	0.00458316	3278	0.00570872	1.24559	1132	0.00328103	3393	0.00402887	1.22793
	GAA	CAT	GTT	1612	0.00280783	1600	0.00256758	0.914434	1647	0.00279892	1656	0.00267566	0.955962	1622	0.00343208	2020	0.00351788	1.025	951	0.00275641	2561	0.00304095	1.10323
	GAA	CAT	CAA	1536	0.00267545	612	0.000982098	0.367077	1635	0.00277853	653	0.00105508	0.379725	1471	0.00311257	1015	0.00176765	0.567907	1086	0.0031477	2264	0.00268829	0.854049
	GAA	CAT	CAT	949	0.001653	219	0.000351437	0.212606	888	0.00150907	181	0.000292449	0.193794	902	0.00190859	417	0.000726216	0.380499	614	0.00177964	1154	0.00137027	0.76997
	GAA	CAT	CGA	1313	0.00228702	652	0.00104629	0.457489	1304	0.00221603	648	0.001047	0.472467	1179	0.00249471	932	0.0016231	0.650618	867	0.00251294	2247	0.00266811	1.06175
	GAA	CAT	CGT	793	0.00138127	227	0.000364275	0.263724	798	0.00135613	242	0.000391009	0.288328	846	0.0017901	392	0.000682678	0.381364	610	0.00176805	1635	0.00194141	1.09806
	GAA	CAT	CCA	1640	0.0028566	1119	0.0017957	0.628613	1593	0.00270715	1078	0.00174177	0.643394	1451	0.00307025	2116	0.00368507	1.20025	1183	0.00342885	3592	0.00426517	1.24391
	GAA	CAT	CCT	1120	0.00195085	899	0.00144266	0.739501	1136	0.00193053	1010	0.0016319	0.845312	1071	0.00226619	1720	0.00299543	1.32179	818	0.00237092	2398	0.0028474	1.20097
	GAA	CAT	CTA	1243	0.0021651	613	0.000983703	0.454346	1243	0.00211236	641	0.00103569	0.490299	1198	0.00253491	938	0.00163355	0.644421	751	0.00217673	2055	0.00244012	1.12101
	GAA	CAT	CTT	917	0.00159726	510	0.000818415	0.512387	888	0.00150907	534	0.000862804	0.571745	884	0.0018705	750	0.00130614	0.698285	580	0.00168109	1890	0.0022442	1.33497
	GAA	CAT	TAA	1602	0.00279041	570	0.000914699	0.327801	1717	0.00291788	552	0.000891888	0.305663	1650	0.00349132	1075	0.00187214	0.536227	643	0.00186369	667	0.000792001	0.424963
	GAA	CAT	TAT	1052	0.00183241	642	0.00103024	0.562233	1109	0.00188464	711	0.00114879	0.609554	1214	0.00256877	1402	0.00244162	0.950502	903	0.00261729	2321	0.00275597	1.05299
	GAA	CAT	TGA	1305	0.00227309	547	0.00087779	0.386166	1223	0.00207837	645	0.00104215	0.501426	1344	0.00284384	1318	0.00229533	0.807123	526	0.00152458	950	0.00112804	0.739902
	GAA	CAT	TGT	899	0.00156591	463	0.000742992	0.474481	948	0.00161104	531	0.000857957	0.53255	972	0.00205671	1137	0.00198012	0.96276	741	0.00214774	1955	0.00232138	1.08085
	GAA	CAT	TCA	1945	0.00338786	1806	0.00289815	0.855452	1998	0.00339541	1893	0.00305859	0.900801	2142	0.00453237	2818	0.00490762	1.08279	1288	0.00373318	3596	0.00426992	1.14377
	GAA	CAT	TCT	1404	0.00244553	2445	0.00392358	1.60439	1432	0.00243355	2262	0.0036548	1.50184	1505	0.00318451	3252	0.00566344	1.77843	880	0.00255062	2505	0.00297446	1.16617
	GAA	CAT	TTA	1896	0.00330251	1650	0.00264781	0.801757	1827	0.00310482	1643	0.00265466	0.855013	1889	0.00399704	2434	0.00423887	1.0605	1046	0.00303176	2761	0.00327843	1.08136
	GAA	CAT	TTT	1370	0.00238631	1404	0.00225305	0.944156	1419	0.00241146	1454	0.00234928	0.974217	1614	0.00341515	2137	0.00372164	1.08974	823	0.00238541	2453	0.00291271	1.22105
	GAA	CGA	AAA	4695	0.0081779	4805	0.00771075	0.942877	4826	0.00820134	4743	0.00766345	0.934415	4230	0.00895048	4728	0.00823394	0.919943	2484	0.00719971	6374	0.00756854	1.05123
	GAA	CGA	AAT	3198	0.00557038	3483	0.00558929	1.0034	3153	0.00535823	3389	0.00547574	1.02193	2965	0.0062738	3259	0.00567563	0.904656	1809	0.00524327	5118	0.00607715	1.15904
	GAA	CGA	AGA	3198	0.00557038	3285	0.00527156	0.946355	3048	0.00517979	3218	0.00519945	1.00379	2823	0.00597334	2902	0.00505391	0.846078	1803	0.00522588	4805	0.00570549	1.09178
	GAA	CGA	AGT	2257	0.00393131	2856	0.00458312	1.1658	2242	0.00381007	2724	0.00440127	1.15517	2105	0.00445408	3132	0.00545446	1.2246	1345	0.0038984	3877	0.00460358	1.18089
	GAA	CGA	ACA	3567	0.00621311	4414	0.0070833	1.14006	3788	0.00643735	4235	0.00684265	1.06296	2984	0.00631401	3693	0.00643146	1.0186	1729	0.00501139	4614	0.0054787	1.09325
	GAA	CGA	ACT	2186	0.00380764	2967	0.00476125	1.25045	2207	0.00375059	2994	0.00483752	1.2898	1564	0.00330935	1495	0.00260358	0.786735	1267	0.00367232	3483	0.00413574	1.12619
	GAA	CGA	ATA	3132	0.00545542	3378	0.0054208	0.993654	3333	0.00566412	3362	0.00543211	0.959039	2654	0.00561574	3095	0.00539002	0.959806	1693	0.00490705	4779	0.00567462	1.15642
	GAA	CGA	ATT	2421	0.00421697	2764	0.00443549	1.05182	2549	0.00433179	2706	0.00437219	1.00933	2022	0.00427846	3108	0.00541266	1.2651	1261	0.00365493	3745	0.00444684	1.21667
	GAA	CGA	GAA	3321	0.00578462	3383	0.00542882	0.938492	3321	0.00564373	3290	0.00531578	0.941891	3193	0.00675624	3385	0.00589507	0.872536	1364	0.00395347	3192	0.00379021	0.958705
	GAA	CGA	GAT	1824	0.0031771	1591	0.00255313	0.803605	1789	0.00304024	1692	0.00273383	0.899216	2187	0.00462759	2695	0.00469341	1.01422	1195	0.00346363	3805	0.00451809	1.30444
	GAA	CGA	GGA	1964	0.00342096	2039	0.00327206	0.956474	1912	0.00324927	2015	0.00325571	1.00198	2162	0.00457469	3502	0.00609882	1.33317	1174	0.00340276	3010	0.0035741	1.05035
	GAA	CGA	GGT	1353	0.0023567	1278	0.00205085	0.870223	1465	0.00248963	1413	0.00228304	0.917019	1551	0.00328184	2395	0.00417096	1.27092	1052	0.00304915	3262	0.00387332	1.27029
	GAA	CGA	GCA	2478	0.00431626	3121	0.00500838	1.16035	2429	0.00412786	3183	0.0051429	1.2459	2331	0.00493229	3502	0.00609882	1.23651	1487	0.00430997	4050	0.004809	1.11578
	GAA	CGA	GCT	1688	0.00294021	2705	0.00434081	1.47636	1764	0.00299775	2646	0.00427524	1.42615	1303	0.00275709	1787	0.00311211	1.12877	1139	0.00330132	3162	0.00375458	1.1373
	GAA	CGA	GTA	2419	0.00421349	2799	0.00449165	1.06602	2427	0.00412446	2915	0.00470988	1.14194	2240	0.00473974	3123	0.00543879	1.14749	1402	0.00406361	4078	0.00484225	1.19161
	GAA	CGA	GTT	1778	0.00309698	2149	0.00344858	1.11353	1789	0.00304024	2119	0.00342375	1.12615	1768	0.00374101	2474	0.00430854	1.15171	1031	0.00298829	3053	0.00362516	1.21312
	GAA	CGA	CAA	3540	0.00616608	3937	0.00631784	1.02461	3738	0.00635238	3926	0.00634339	0.998585	3123	0.00660812	4400	0.00766272	1.15959	1930	0.00559398	5369	0.00637519	1.13965
	GAA	CGA	CAT	2204	0.003839	2800	0.00449326	1.17043	2346	0.00398681	2790	0.00450791	1.13071	2113	0.00447101	4131	0.00719424	1.60909	1457	0.00422302	3989	0.00473657	1.12161
	GAA	CGA	CGA	2056	0.0035812	2563	0.00411294	1.14848	2087	0.00354666	2456	0.00396825	1.11887	1733	0.00366695	2854	0.00497032	1.35544	1278	0.0037042	3583	0.00425448	1.14856
	GAA	CGA	CGT	1406	0.00244901	1783	0.00286124	1.16832	1516	0.0025763	1992	0.00321855	1.24929	1420	0.00300465	2366	0.00412045	1.37136	949	0.00275062	2394	0.00284265	1.03346
	GAA	CGA	CCA	2740	0.00477262	3196	0.00512873	1.07462	2756	0.00468356	3057	0.00493931	1.05461	2263	0.0047884	3628	0.00631826	1.31949	1699	0.00492444	4936	0.00586104	1.19019
	GAA	CGA	CCT	1503	0.00261797	2490	0.00399579	1.52629	1602	0.00272245	2563	0.00414114	1.52111	1467	0.0031041	3324	0.00578883	1.8649	1002	0.00290423	3050	0.00362159	1.24701
	GAA	CGA	CTA	2286	0.00398183	3019	0.0048447	1.2167	2451	0.00416525	3056	0.0049377	1.18545	1854	0.00392298	2993	0.00521239	1.32868	1368	0.00396506	3910	0.00464276	1.17092
	GAA	CGA	CTT	1405	0.00244727	2189	0.00351277	1.43538	1451	0.00246584	2074	0.00335104	1.35899	1266	0.0026788	2471	0.00430331	1.60643	1097	0.00317958	3222	0.00382583	1.20325
	GAA	CGA	TAA	2151	0.00374668	992	0.0015919	0.424882	2183	0.0037098	1022	0.00165128	0.445114	2005	0.00424249	1395	0.00242943	0.572643	605	0.00175355	553	0.000656637	0.374461
	GAA	CGA	TAT	2263	0.00394176	2391	0.00383692	0.973402	2191	0.0037234	2485	0.00401511	1.07835	2253	0.00476724	3679	0.00640707	1.34398	1338	0.00387811	3984	0.00473063	1.21983
	GAA	CGA	TGA	1309	0.00228006	600	0.000962841	0.422288	1339	0.00227551	645	0.00104215	0.457987	1326	0.00280575	1216	0.0021177	0.754769	509	0.0014753	458	0.000543833	0.368624
	GAA	CGA	TGT	1571	0.00273642	1913	0.00306986	1.12185	1577	0.00267996	1978	0.00319593	1.19253	1689	0.00357385	2704	0.00470909	1.31765	1013	0.00293612	2828	0.00335799	1.14368
	GAA	CGA	TCA	2284	0.00397834	2601	0.00417392	1.04916	2442	0.00414995	2662	0.0043011	1.03642	2432	0.005146	2783	0.00484667	0.941832	1565	0.00453605	4624	0.00549057	1.21043
	GAA	CGA	TCT	1704	0.00296808	2755	0.00442105	1.48953	1795	0.00305043	2876	0.00464686	1.52334	1698	0.00359289	3714	0.00646803	1.80023	1053	0.00305205	3214	0.00381633	1.25041
	GAA	CGA	TTA	2461	0.00428665	2681	0.0043023	1.00365	2532	0.0043029	2605	0.004209	0.978178	2298	0.00486246	2567	0.0044705	0.91939	1300	0.00376797	3594	0.00426754	1.13259
	GAA	CGA	TTT	1869	0.00325548	2185	0.00350635	1.07706	1891	0.00321358	2082	0.00336397	1.0468	1849	0.0039124	2156	0.00375473	0.9597	1173	0.00339986	3095	0.00367503	1.08093
	GAA	CGT	AAA	3732	0.00650051	3963	0.00635957	0.978317	3783	0.00642885	3872	0.00625614	0.973134	3353	0.00709479	3715	0.00646977	0.911904	1854	0.0053737	4639	0.00550838	1.02506
	GAA	CGT	AAT	2375	0.00413685	3056	0.00490407	1.18546	2438	0.00414315	2901	0.00468726	1.13133	2348	0.00496826	3023	0.00526463	1.05965	1205	0.00349261	3624	0.00430317	1.23208
	GAA	CGT	AGA	2602	0.00453224	2919	0.00468422	1.03353	2688	0.004568	2894	0.00467595	1.02363	2251	0.00476301	2578	0.00448965	0.942608	1289	0.00373608	3183	0.00377952	1.01163
	GAA	CGT	AGT	1706	0.00297156	2071	0.00332341	1.1184	1726	0.00293318	2081	0.00336235	1.14632	1466	0.00310199	2667	0.00464465	1.49731	974	0.00282308	2733	0.00324519	1.14952
	GAA	CGT	ACA	2788	0.00485623	3389	0.00543845	1.11989	2772	0.00471075	3467	0.00560177	1.18914	2246	0.00475243	3548	0.00617893	1.30016	1579	0.00457663	4225	0.0050168	1.09618
	GAA	CGT	ACT	1653	0.00287925	2408	0.0038642	1.34209	1722	0.00292638	2417	0.00390524	1.3345	1269	0.00268515	1155	0.00201146	0.749108	1085	0.0031448	3283	0.00389826	1.23959
	GAA	CGT	ATA	2401	0.00418214	2672	0.00428785	1.02528	2649	0.00450173	2788	0.00450468	1.00066	2164	0.00457892	2942	0.00512357	1.11895	1261	0.00365493	3565	0.00423311	1.15819
	GAA	CGT	ATT	1832	0.00319103	2194	0.00352079	1.10334	1887	0.00320678	2249	0.0036338	1.13316	1697	0.00359077	2533	0.00441129	1.22851	1006	0.00291583	2957	0.00351116	1.20418
	GAA	CGT	GAA	2759	0.00480571	3729	0.00598406	1.2452	2893	0.00491638	3642	0.00588452	1.19692	2663	0.00563478	3972	0.00691734	1.22761	1108	0.00321147	2851	0.0033853	1.05413
	GAA	CGT	GAT	1493	0.00260055	1540	0.00247129	0.950295	1526	0.00259329	1493	0.0024123	0.930206	1799	0.0038066	3340	0.0058167	1.52806	922	0.00267236	2873	0.00341142	1.27656
	GAA	CGT	GGA	1595	0.00277822	1256	0.00201555	0.725481	1561	0.00265277	1489	0.00240583	0.906913	1789	0.00378544	3594	0.00625905	1.65345	836	0.00242309	2531	0.00300533	1.24029
	GAA	CGT	GGT	1120	0.00195085	895	0.00143624	0.736211	1157	0.00196621	1089	0.00175954	0.894887	1308	0.00276767	2017	0.00351266	1.26918	680	0.00197094	1755	0.0020839	1.05732
	GAA	CGT	GCA	1978	0.00344534	2827	0.00453659	1.31673	1969	0.00334613	2866	0.00463071	1.3839	1995	0.00422133	3511	0.0061145	1.44848	1175	0.00340566	3301	0.00391963	1.15092
	GAA	CGT	GCT	1458	0.00253959	2179	0.00349672	1.37688	1440	0.00244715	2281	0.0036855	1.50604	1160	0.00245451	1471	0.00256178	1.04371	829	0.0024028	2336	0.00277378	1.1544
	GAA	CGT	GTA	1976	0.00344186	2403	0.00385618	1.12038	2019	0.0034311	2399	0.00387616	1.12971	1925	0.00407321	3245	0.00565125	1.38742	957	0.0027738	2971	0.00352779	1.27182
	GAA	CGT	GTT	1435	0.00249953	1827	0.00293185	1.17296	1483	0.00252022	1926	0.00311191	1.23478	1370	0.00289886	2359	0.00410826	1.4172	778	0.00225498	2404	0.00285453	1.26588
	GAA	CGT	CAA	1800	0.0031353	1155	0.00185347	0.591162	1899	0.00322717	1293	0.00208915	0.647362	1818	0.0038468	2412	0.00420056	1.09196	1081	0.00313321	2969	0.00352541	1.12518
	GAA	CGT	CAT	853	0.00148578	282	0.000452535	0.304577	839	0.0014258	285	0.000460485	0.322966	880	0.00186204	602	0.0010484	0.563038	687	0.00199123	1729	0.00205303	1.03104
	GAA	CGT	CGA	1354	0.00235844	1064	0.00170744	0.72397	1356	0.0023044	1126	0.00181932	0.789501	1414	0.00299196	1936	0.00337159	1.12689	808	0.00234194	2645	0.00314069	1.34107
	GAA	CGT	CGT	641	0.00111651	366	0.000587333	0.526042	730	0.00124057	388	0.000626907	0.505339	792	0.00167584	717	0.00124867	0.745106	643	0.00186369	1894	0.00224895	1.20672
	GAA	CGT	CCA	1691	0.00294544	1862	0.00298802	1.01446	1831	0.00311161	1983	0.00320401	1.02969	1642	0.0034744	2846	0.00495638	1.42655	1241	0.00359696	3799	0.00451096	1.2541
	GAA	CGT	CCT	1137	0.00198046	1508	0.00241994	1.22191	1228	0.00208687	1508	0.00243653	1.16755	1111	0.00235082	2411	0.00419882	1.7861	732	0.00212165	2358	0.00279991	1.31968
	GAA	CGT	CTA	1390	0.00242115	1142	0.00183261	0.756918	1335	0.00226871	1151	0.00185972	0.819724	1425	0.00301523	2047	0.0035649	1.1823	843	0.00244338	2504	0.00297327	1.21687
	GAA	CGT	CTT	1009	0.00175751	953	0.00152931	0.87016	1047	0.00177928	953	0.0015398	0.865406	1046	0.00221329	1672	0.00291183	1.31561	677	0.00196224	2200	0.0026123	1.33128
	GAA	CGT	TAA	1498	0.00260926	569	0.000913094	0.349943	1546	0.00262728	656	0.00105992	0.40343	1572	0.00332628	918	0.00159872	0.480633	548	0.00158834	536	0.000636451	0.400701
	GAA	CGT	TAT	1243	0.0021651	1092	0.00175237	0.809373	1242	0.00211066	1004	0.0016222	0.768574	1551	0.00328184	2227	0.00387838	1.18177	957	0.0027738	2426	0.00288065	1.03852
	GAA	CGT	TGA	1221	0.00212678	918	0.00147315	0.692667	1293	0.00219733	868	0.00140246	0.638256	1110	0.00234871	1223	0.00212989	0.906833	564	0.00163472	1034	0.00122778	0.751065
	GAA	CGT	TGT	927	0.00161468	856	0.00137365	0.850729	929	0.00157875	819	0.00132329	0.838189	1075	0.00227465	1893	0.00329671	1.44933	696	0.00201731	2241	0.00266098	1.31907
	GAA	CGT	TCA	1923	0.00334954	2591	0.00415787	1.24132	1969	0.00334613	2616	0.00422677	1.26318	2067	0.00437368	2741	0.00477352	1.09142	1379	0.00399694	3517	0.00417611	1.04483
	GAA	CGT	TCT	1413	0.00246121	2378	0.00381606	1.55048	1376	0.00233838	2361	0.00381476	1.63137	1380	0.00292002	3060	0.00532907	1.82501	863	0.00250135	2381	0.00282722	1.13028
	GAA	CGT	TTA	2036	0.00354637	2212	0.00354967	1.00093	1955	0.00332234	2197	0.00354978	1.06846	1913	0.00404782	2479	0.00431724	1.06656	1076	0.00311872	2717	0.00322619	1.03446
	GAA	CGT	TTT	1393	0.00242637	2163	0.00347104	1.43055	1514	0.0025729	2178	0.00351908	1.36775	1455	0.00307871	2179	0.00379479	1.23259	849	0.00246077	2345	0.00278447	1.13154
	GAA	CCA	AAA	4342	0.00756303	4223	0.0067768	0.896042	4494	0.00763713	4198	0.00678287	0.888144	4103	0.00868176	4278	0.00745025	0.85815	2918	0.00845763	7366	0.00874645	1.03415
	GAA	CCA	AAT	3126	0.00544496	3185	0.00511108	0.93868	2899	0.00492658	2952	0.00476966	0.968148	2714	0.0057427	3189	0.00555373	0.967094	2147	0.00622294	5989	0.00711139	1.14277
	GAA	CCA	AGA	3215	0.00559999	2960	0.00475002	0.848219	3227	0.00548398	2872	0.0046404	0.846173	2862	0.00605586	2814	0.00490065	0.809242	2134	0.00618526	5546	0.00658536	1.06469
	GAA	CCA	AGT	2217	0.00386164	2518	0.00404072	1.04638	2373	0.00403269	2592	0.00418799	1.03851	2025	0.00428481	2974	0.0051793	1.20876	1652	0.00478822	4588	0.00544783	1.13776
	GAA	CCA	ACA	3301	0.00574978	3986	0.00639647	1.11247	3186	0.00541431	3857	0.0062319	1.15101	2818	0.00596276	3948	0.00687555	1.15308	2324	0.00673596	6288	0.00746642	1.10844
	GAA	CCA	ACT	1871	0.00325897	2412	0.00387062	1.18768	1941	0.00329855	2476	0.00400057	1.21283	1297	0.00274439	1184	0.00206197	0.751338	1734	0.00502589	4919	0.00584086	1.16215
	GAA	CCA	ATA	3226	0.00561915	3811	0.00611565	1.08836	3176	0.00539731	3873	0.00625776	1.15942	2324	0.00491748	2828	0.00492504	1.00154	2021	0.00585774	5381	0.00638944	1.09077
	GAA	CCA	ATT	2432	0.00423613	2332	0.00374224	0.88341	2325	0.00395112	2510	0.0040555	1.02642	1793	0.00379391	2661	0.0046342	1.22149	1598	0.0046317	4507	0.00535165	1.15544
	GAA	CCA	GAA	3317	0.00577765	3504	0.00562299	0.973231	3406	0.00578818	3367	0.00544019	0.93988	2822	0.00597122	4176	0.00727261	1.21794	1485	0.00430418	3566	0.0042343	0.983765
	GAA	CCA	GAT	2144	0.00373449	2212	0.00354967	0.950512	2136	0.00362993	2240	0.00361925	0.997058	2114	0.00447313	3332	0.00580277	1.29725	889	0.00257671	1428	0.00169562	0.658056
	GAA	CCA	GGA	2430	0.00423265	2741	0.00439858	1.0392	2390	0.00406158	2616	0.00422677	1.04067	2170	0.00459162	3389	0.00590203	1.28539	1351	0.00391579	3412	0.00405144	1.03464
	GAA	CCA	GGT	1610	0.00280435	1763	0.00282915	1.00884	1615	0.00274454	1723	0.00278392	1.01435	1505	0.00318451	2131	0.00371119	1.16539	795	0.00230426	1590	0.00188798	0.819344
	GAA	CCA	GCA	2561	0.00446083	3131	0.00502443	1.12634	2529	0.0042978	3095	0.00500071	1.16355	2314	0.00489632	3178	0.00553457	1.13035	1864	0.00540268	5224	0.00620302	1.14814
	GAA	CCA	GCT	1721	0.00299769	2650	0.00425255	1.41861	1840	0.00312691	2717	0.00438996	1.40393	1385	0.0029306	1727	0.00300762	1.02628	1152	0.003339	3119	0.00370352	1.10917
	GAA	CCA	GTA	2400	0.00418039	3096	0.00496826	1.18847	2566	0.00436068	3015	0.00487145	1.11713	2115	0.00447524	3117	0.00542834	1.21297	1603	0.00464619	4584	0.00544308	1.17151
	GAA	CCA	GTT	1837	0.00319974	2079	0.00333624	1.04266	1977	0.00335973	1999	0.00322986	0.961347	1698	0.00359289	2311	0.00402467	1.12018	1022	0.0029622	2565	0.0030457	1.02819
	GAA	CCA	CAA	3626	0.00631588	3552	0.00570002	0.90249	3843	0.00653082	3455	0.00558238	0.854774	3150	0.00666525	3373	0.00587417	0.881312	2342	0.00678814	6189	0.00734887	1.0826
	GAA	CCA	CAT	2373	0.00413337	2903	0.00465855	1.12706	2524	0.0042893	2945	0.00475835	1.10935	2195	0.00464452	3901	0.00679369	1.46273	1646	0.00477082	4508	0.00535283	1.12199
	GAA	CCA	CGA	2525	0.00439812	2647	0.00424773	0.965806	2760	0.00469036	2475	0.00399895	0.852589	2152	0.00455353	2392	0.00416573	0.914835	1695	0.00491285	4546	0.00539796	1.09874
	GAA	CCA	CGT	1975	0.00344012	2253	0.00361547	1.05097	1965	0.00333933	2231	0.00360471	1.07947	1605	0.00339611	2257	0.00393062	1.15739	1307	0.00378826	3632	0.00431267	1.13843
	GAA	CCA	CCA	2957	0.00515059	4396	0.00705442	1.36963	2832	0.00481272	4576	0.00739362	1.53627	2101	0.00444562	3505	0.00610405	1.37305	1937	0.00561427	6190	0.00735005	1.30917
	GAA	CCA	CCT	1778	0.00309698	3250	0.00521539	1.68403	1962	0.00333424	3462	0.00559369	1.67765	1530	0.00323741	3273	0.00570002	1.76067	657	0.00190427	762	0.000904805	0.475145
	GAA	CCA	CTA	2607	0.00454095	2846	0.00456708	1.00575	2588	0.00439806	2652	0.00428494	0.974278	2074	0.00438849	2638	0.00459415	1.04686	1712	0.00496212	4894	0.00581117	1.17111
	GAA	CCA	CTT	1854	0.00322935	2533	0.00406479	1.2587	1832	0.00311331	2627	0.00424455	1.36335	1667	0.00352729	2383	0.00415006	1.17656	1260	0.00365203	3860	0.00458339	1.25503
	GAA	CCA	TAA	1829	0.00318581	917	0.00147154	0.461905	1873	0.00318299	851	0.00137499	0.431982	1793	0.00379391	906	0.00157782	0.415884	740	0.00214484	597	0.000708882	0.330506
	GAA	CCA	TAT	1800	0.0031353	1781	0.00285803	0.911567	1791	0.00304364	1856	0.00299881	0.985272	2027	0.00428904	4418	0.00769406	1.79389	1352	0.00391868	3878	0.00460477	1.17508
	GAA	CCA	TGA	1760	0.00306562	2025	0.00324959	1.06001	1780	0.00302494	2080	0.00336074	1.11101	1503	0.00318028	2174	0.00378608	1.19049	850	0.00246367	1790	0.00212546	0.862721
	GAA	CCA	TGT	1541	0.00268416	1880	0.0030169	1.12396	1676	0.00284821	1802	0.00291156	1.02224	1726	0.00365214	2402	0.00418315	1.1454	1188	0.00344334	3295	0.00391251	1.13625
	GAA	CCA	TCA	2141	0.00372926	2458	0.00394444	1.0577	2309	0.00392393	2304	0.00372266	0.948708	2310	0.00488785	2805	0.00488498	0.999412	1854	0.0053737	5624	0.00667798	1.24272
	GAA	CCA	TCT	1716	0.00298898	2749	0.00441142	1.47589	1798	0.00305553	2693	0.00435118	1.42403	1685	0.00356538	3720	0.00647848	1.81705	1108	0.00321147	3368	0.00399919	1.24528
	GAA	CCA	TTA	2341	0.00407763	2441	0.00391716	0.960647	2408	0.00409217	2525	0.00407974	0.996962	2190	0.00463394	2645	0.00460634	0.994044	1592	0.00461431	4204	0.00499186	1.08182
	GAA	CCA	TTT	1721	0.00299769	1840	0.00295271	0.984996	1759	0.00298926	1846	0.00298265	0.997791	1782	0.00377063	1907	0.00332109	0.880779	1184	0.00343175	3452	0.00409893	1.19442
	GAA	CCT	AAA	3395	0.00591352	3376	0.00541759	0.916136	3335	0.00566752	3175	0.00512997	0.905152	2593	0.00548667	3513	0.00611798	1.11506	2073	0.00600846	5364	0.00636926	1.06005
	GAA	CCT	AAT	2179	0.00379545	2412	0.00387062	1.01981	2250	0.00382366	2447	0.00395371	1.03401	1883	0.00398434	2573	0.00448095	1.12464	1465	0.00424621	4231	0.00502392	1.18316
	GAA	CCT	AGA	2375	0.00413685	2636	0.00423008	1.02254	2496	0.00424172	2529	0.0040862	0.963337	1928	0.00407956	2818	0.00490762	1.20298	1482	0.00429548	4014	0.00476625	1.1096
	GAA	CCT	AGT	1703	0.00296634	2364	0.00379359	1.27888	1799	0.00305723	2405	0.00388585	1.27104	1143	0.00241854	1219	0.00212292	0.877771	1159	0.00335929	3041	0.00361091	1.0749
	GAA	CCT	ACA	2476	0.00431277	3114	0.00499715	1.15868	2618	0.00444905	3085	0.00498455	1.12036	1924	0.0040711	2720	0.00473695	1.16356	1695	0.00491285	4954	0.00588242	1.19735
	GAA	CCT	ACT	1566	0.00272771	2457	0.00394283	1.44548	1686	0.0028652	2470	0.00399087	1.39288	1121	0.00237198	1958	0.00340991	1.43758	1109	0.00321436	3475	0.00412624	1.28369
	GAA	CCT	ATA	2267	0.00394873	2851	0.0045751	1.15863	2336	0.00396981	2805	0.00453215	1.14165	1811	0.00383199	2574	0.00448269	1.16981	1437	0.00416505	4133	0.00490756	1.17827
	GAA	CCT	ATT	1721	0.00299769	1787	0.00286766	0.956623	1722	0.00292638	1727	0.00279038	0.953527	1522	0.00322048	2052	0.00357361	1.10965	1123	0.00325494	3510	0.0041678	1.28045
	GAA	CCT	GAA	2615	0.00455489	2704	0.0043392	0.952648	2653	0.00450853	2687	0.00434149	0.962951	2232	0.00472281	3049	0.00530991	1.12431	1214	0.0035187	3793	0.00450384	1.27997
	GAA	CCT	GAT	1627	0.00283396	2116	0.00339562	1.19819	1681	0.0028567	2221	0.00358856	1.25619	1522	0.00322048	2848	0.00495987	1.5401	935	0.00271004	2799	0.00332355	1.22639
	GAA	CCT	GGA	1484	0.00258488	2040	0.00327366	1.26647	1512	0.0025695	1962	0.00317008	1.23373	1599	0.00338341	2899	0.00504868	1.49219	1136	0.00329262	3696	0.00438866	1.33288
	GAA	CCT	GGT	1160	0.00202052	1377	0.00220972	1.09364	1207	0.00205118	1493	0.0024123	1.17605	1003	0.0021223	1447	0.00251999	1.18738	665	0.00192746	1771	0.0021029	1.09102
	GAA	CCT	GCA	1809	0.00315097	2831	0.00454301	1.44178	1978	0.00336143	2821	0.004558	1.35597	1632	0.00345324	3254	0.00566693	1.64105	1289	0.00373608	3975	0.00471995	1.26334
	GAA	CCT	GCT	1336	0.00232709	2266	0.00363633	1.56261	1425	0.00242165	2249	0.0036338	1.50054	1000	0.00211595	2102	0.00366069	1.73004	702	0.0020347	2384	0.00283078	1.39125
	GAA	CCT	GTA	1809	0.00315097	2405	0.00385939	1.22482	1866	0.00317109	2468	0.00398764	1.2575	1499	0.00317181	2890	0.00503301	1.58679	1187	0.00344044	3496	0.00415118	1.20658
	GAA	CCT	GTT	1364	0.00237586	1761	0.00282594	1.18944	1318	0.00223982	1775	0.00286794	1.28043	1213	0.00256665	2478	0.0043155	1.68137	909	0.00263468	2554	0.00303264	1.15105
	GAA	CCT	CAA	1978	0.00344534	3042	0.0048816	1.41687	2099	0.00356705	3201	0.00517198	1.44993	2077	0.00439484	4744	0.0082618	1.87989	1029	0.00298249	2277	0.00270373	0.906534
	GAA	CCT	CAT	1087	0.00189337	1394	0.002237	1.18149	1089	0.00185065	1427	0.00230566	1.24586	1347	0.00285019	2655	0.00462375	1.62226	696	0.00201731	1567	0.00186067	0.922351
	GAA	CCT	CGA	1480	0.00257791	2370	0.00380322	1.47531	1652	0.00280742	2464	0.00398118	1.41809	1349	0.00285442	2425	0.0042232	1.47953	708	0.00205209	1503	0.00178467	0.869685
	GAA	CCT	CGT	1019	0.00177493	1316	0.00211183	1.18981	1034	0.00175719	1429	0.00230889	1.31397	1018	0.00215404	2260	0.00393585	1.82719	537	0.00155646	1230	0.00146051	0.938355
	GAA	CCT	CCA	910	0.00158507	273	0.000438093	0.276388	1036	0.00176059	272	0.000439481	0.249622	1089	0.00230427	1400	0.00243814	1.05809	576	0.0016695	390	0.000463089	0.277382
	GAA	CCT	CCT	566	0.000985876	131	0.00021022	0.213232	559	0.000949968	167	0.000269828	0.284039	883	0.00186839	1433	0.00249561	1.3357	364	0.00105503	215	0.000255293	0.241977
	GAA	CCT	CTA	1183	0.00206059	1142	0.00183261	0.889362	1218	0.00206988	1275	0.00206007	0.99526	1214	0.00256877	1812	0.00315565	1.22847	559	0.00162023	665	0.000789626	0.487356
	GAA	CCT	CTT	754	0.00131334	715	0.00114739	0.873639	755	0.00128305	749	0.00121019	0.943211	785	0.00166102	586	0.00102053	0.614401	435	0.00126082	564	0.000669698	0.531161
	GAA	CCT	TAA	1737	0.00302556	1065	0.00170904	0.564868	1648	0.00280062	998	0.00161251	0.575768	1438	0.00304274	1434	0.00249735	0.820756	522	0.00151298	590	0.000700571	0.463039
	GAA	CCT	TAT	1695	0.0029524	2206	0.00354005	1.19904	1712	0.00290938	2298	0.00371297	1.2762	1445	0.00305755	2572	0.00447921	1.46496	1056	0.00306075	3359	0.0039885	1.30311
	GAA	CCT	TGA	1388	0.00241766	1601	0.00256918	1.06267	1421	0.00241486	1622	0.00262073	1.08525	1165	0.00246509	1793	0.00312256	1.26671	529	0.00153327	1064	0.0012634	0.823991
	GAA	CCT	TGT	1283	0.00223477	2105	0.00337797	1.51155	1271	0.00215995	2094	0.00338336	1.56641	1276	0.00269996	2570	0.00447572	1.6577	743	0.00215354	2305	0.00273697	1.27092
	GAA	CCT	TCA	1499	0.002611	2134	0.0034245	1.31157	1637	0.00278193	2353	0.00380183	1.36662	1650	0.00349132	3414	0.00594557	1.70296	777	0.00225208	1770	0.00210171	0.93323
	GAA	CCT	TCT	999	0.00174009	1744	0.00279866	1.60834	1008	0.001713	1862	0.00300851	1.75628	788	0.00166737	1052	0.00183209	1.09879	422	0.00122314	747	0.000886994	0.725178
	GAA	CCT	TTA	1906	0.00331993	2764	0.00443549	1.33602	1950	0.00331384	2813	0.00454507	1.37154	1641	0.00347228	2507	0.00436601	1.25739	1150	0.0033332	3363	0.00399325	1.19802
	GAA	CCT	TTT	1338	0.00233057	2185	0.00350635	1.5045	1468	0.00249473	2175	0.00351423	1.40866	1162	0.00245874	2447	0.00426151	1.73321	859	0.00248976	2753	0.00326893	1.31295
	GAA	CTA	AAA	4224	0.00735749	4511	0.00723896	0.983889	4434	0.00753517	4415	0.00713349	0.946692	3691	0.00780999	4507	0.00784906	1.005	2173	0.0062983	6082	0.00722181	1.14663
	GAA	CTA	AAT	2757	0.00480223	3286	0.00527316	1.09807	2941	0.00499795	3091	0.00499425	0.999258	2698	0.00570884	3596	0.00626253	1.09699	1566	0.00453895	5079	0.00603084	1.32869
	GAA	CTA	AGA	2990	0.00520808	3206	0.00514478	0.987847	3249	0.00552137	3182	0.00514128	0.93116	2605	0.00551206	3234	0.0056321	1.02178	1715	0.00497082	4920	0.00584205	1.17527
	GAA	CTA	AGT	2298	0.00400273	2797	0.00448844	1.12135	2234	0.00379647	2590	0.00418476	1.10228	1973	0.00417478	3291	0.00573136	1.37285	1345	0.0038984	4021	0.00477457	1.22475
	GAA	CTA	ACA	3245	0.00565224	3611	0.0057947	1.0252	3331	0.00566072	3516	0.00568094	1.00357	2711	0.00573635	4166	0.0072552	1.26478	1869	0.00541718	5939	0.00705201	1.30179
	GAA	CTA	ACT	1682	0.00292976	2141	0.00343574	1.1727	1676	0.00284821	2139	0.00345606	1.21342	1236	0.00261532	950	0.00165445	0.6326	1344	0.0038955	4215	0.00500492	1.2848
	GAA	CTA	ATA	3015	0.00525162	3478	0.00558127	1.06277	2995	0.00508972	3412	0.0055129	1.08314	2365	0.00500423	3621	0.00630607	1.26015	1585	0.00459402	4700	0.00558082	1.2148
	GAA	CTA	ATT	2351	0.00409505	2636	0.00423008	1.03298	2308	0.00392223	2593	0.00418961	1.06817	1714	0.00362674	3086	0.00537435	1.48187	1352	0.00391868	3939	0.0046772	1.19356
	GAA	CTA	GAA	3316	0.00577591	4125	0.00661953	1.14606	3435	0.00583746	3757	0.00607033	1.03989	2517	0.00532586	4718	0.00821652	1.54276	1199	0.00347522	3201	0.00380089	1.09371
	GAA	CTA	GAT	2129	0.00370836	2472	0.00396691	1.06972	2261	0.00384236	2482	0.00401026	1.0437	1810	0.00382988	3236	0.00563558	1.47148	1004	0.00291003	2713	0.00322144	1.10701
	GAA	CTA	GGA	2490	0.00433716	3090	0.00495863	1.14329	2391	0.00406328	3073	0.00496516	1.22196	1778	0.00376217	3038	0.00529076	1.40631	1072	0.00310712	3068	0.00364297	1.17246
	GAA	CTA	GGT	1764	0.00307259	2473	0.00396851	1.29158	1777	0.00301985	2507	0.00405066	1.34135	1243	0.00263013	2028	0.00353182	1.34283	1016	0.00294481	2961	0.00351591	1.19394
	GAA	CTA	GCA	2686	0.00467856	3436	0.00551387	1.17854	2772	0.00471075	3464	0.00559692	1.18812	1992	0.00421498	3862	0.00672577	1.59568	1513	0.00438533	4814	0.00571618	1.30348
	GAA	CTA	GCT	1729	0.00301163	2561	0.00410973	1.36462	1671	0.00283971	2378	0.00384223	1.35304	1025	0.00216885	1224	0.00213163	0.982837	1043	0.00302307	3466	0.00411556	1.36138
	GAA	CTA	GTA	2489	0.00433542	3339	0.00535821	1.23592	2475	0.00420603	3158	0.0051025	1.21314	1529	0.00323529	2077	0.00361715	1.11803	1070	0.00310133	3361	0.00399088	1.28683
	GAA	CTA	GTT	1891	0.0032938	2301	0.0036925	1.12104	1957	0.00332574	2251	0.00363703	1.0936	1213	0.00256665	1812	0.00315565	1.22948	1007	0.00291872	3424	0.00406568	1.39297
	GAA	CTA	CAA	3128	0.00544845	4960	0.00795949	1.46087	3176	0.00539731	4833	0.00780886	1.44681	2315	0.00489843	5677	0.00988664	2.01833	1990	0.00576789	6093	0.00723488	1.25434
	GAA	CTA	CAT	2139	0.00372578	3461	0.00555399	1.49069	2220	0.00377268	3407	0.00550482	1.45913	1673	0.00353999	4119	0.00717335	2.02637	1489	0.00431577	4653	0.00552501	1.28019
	GAA	CTA	CGA	1902	0.00331296	3152	0.00505813	1.52677	1887	0.00320678	3102	0.00501202	1.56295	1426	0.00301735	3828	0.00666656	2.20941	1438	0.00416795	4615	0.00547989	1.31477
	GAA	CTA	CGT	1395	0.00242985	2416	0.00387704	1.59559	1485	0.00252362	2170	0.00350615	1.38934	1199	0.00253703	3032	0.00528031	2.0813	1085	0.0031448	3340	0.00396594	1.26111
	GAA	CTA	CCA	2653	0.00462108	3984	0.00639327	1.3835	2852	0.00484671	3934	0.00635632	1.31147	1974	0.00417689	4828	0.00840809	2.013	1707	0.00494763	5451	0.00647256	1.30821
	GAA	CTA	CCT	1676	0.00291931	2743	0.00440179	1.50782	1732	0.00294337	2564	0.00414275	1.40749	1209	0.00255819	3139	0.00546665	2.13692	970	0.00281148	3311	0.00393151	1.39838
	GAA	CTA	CTA	2347	0.00408808	3437	0.00551547	1.34916	2330	0.00395962	3624	0.00585544	1.47879	1617	0.0034215	4301	0.0074903	2.18919	1371	0.00397376	4208	0.00499661	1.2574
	GAA	CTA	CTT	1699	0.00295937	2713	0.00435365	1.47114	1741	0.00295867	2608	0.00421385	1.42424	1234	0.00261109	2990	0.00520716	1.99425	1081	0.00313321	3483	0.00413574	1.31997
	GAA	CTA	TAA	1940	0.00337915	1074	0.00172349	0.510035	2045	0.00347529	1119	0.00180801	0.520248	1684	0.00356327	1273	0.00221696	0.622172	655	0.00189848	683	0.000811	0.427185
	GAA	CTA	TAT	2006	0.00349411	2533	0.00406479	1.16333	2152	0.00365712	2301	0.00371781	1.0166	1856	0.00392721	3076	0.00535693	1.36406	1154	0.00334479	3790	0.00450028	1.34546
	GAA	CTA	TGA	1299	0.00226264	791	0.00126935	0.561002	1321	0.00224492	839	0.0013556	0.603855	1152	0.00243758	1008	0.00175546	0.720165	504	0.00146081	679	0.00080625	0.551919
	GAA	CTA	TGT	1581	0.00275384	2047	0.00328489	1.19284	1609	0.00273434	2052	0.0033155	1.21254	1421	0.00300677	3068	0.005343	1.77699	928	0.00268975	3163	0.00375577	1.39633
	GAA	CTA	TCA	2340	0.00407588	3025	0.00485432	1.19099	2470	0.00419753	2973	0.00480359	1.14438	2289	0.00484342	3768	0.00656207	1.35484	1131	0.00327813	3737	0.00443734	1.35362
	GAA	CTA	TCT	1451	0.0025274	2423	0.00388827	1.53845	1486	0.00252532	2401	0.00387939	1.5362	1355	0.00286712	3189	0.00555373	1.93704	764	0.0022144	2522	0.00299464	1.35235
	GAA	CTA	TTA	2403	0.00418562	2916	0.00467941	1.11797	2363	0.0040157	2813	0.00454507	1.13183	1966	0.00415997	3571	0.00621899	1.49496	1167	0.00338247	3892	0.00462139	1.36628
	GAA	CTA	TTT	1640	0.0028566	2233	0.00358337	1.25442	1686	0.0028652	1972	0.00318624	1.11205	1555	0.00329031	2773	0.00482925	1.46772	917	0.00265787	3103	0.00368453	1.38627
	GAA	CTT	AAA	3332	0.00580378	3574	0.00573532	0.988205	3441	0.00584766	3553	0.00574072	0.981713	3108	0.00657638	3308	0.00576097	0.876009	1784	0.00517081	4766	0.00565919	1.09445
	GAA	CTT	AAT	2315	0.00403234	2623	0.00420922	1.04387	2322	0.00394602	2599	0.0041993	1.06419	2009	0.00425095	2591	0.00451229	1.06148	1352	0.00391868	4245	0.00504055	1.28629
	GAA	CTT	AGA	2562	0.00446257	2718	0.00436167	0.977389	2604	0.00442525	2721	0.00439642	0.993485	2131	0.0045091	2468	0.00429809	0.953203	1354	0.00392448	3681	0.00437085	1.11374
	GAA	CTT	AGT	1772	0.00308652	2389	0.00383371	1.24208	1967	0.00334273	2384	0.00385192	1.15233	1619	0.00342573	2624	0.00456976	1.33395	1031	0.00298829	3071	0.00364653	1.22027
	GAA	CTT	ACA	2603	0.00453399	3037	0.00487358	1.0749	2811	0.00477703	2880	0.00465333	0.974104	2374	0.00502327	2987	0.00520194	1.03557	1478	0.00428389	4382	0.00520322	1.2146
	GAA	CTT	ACT	1514	0.00263713	2563	0.00411294	1.55962	1470	0.00249813	2450	0.00395856	1.58461	1110	0.00234871	2024	0.00352485	1.50076	1036	0.00300278	2986	0.0035456	1.18077
	GAA	CTT	ATA	2371	0.00412988	2865	0.00459757	1.11324	2435	0.00413805	2821	0.004558	1.10148	1959	0.00414515	2763	0.00481184	1.16083	1230	0.00356508	3625	0.00430435	1.20737
	GAA	CTT	ATT	1715	0.00298724	2149	0.00344858	1.15444	1810	0.00307593	2073	0.00334943	1.08892	1519	0.00321413	2188	0.00381046	1.18553	1051	0.00304626	3026	0.0035931	1.17951
	GAA	CTT	GAA	2587	0.00450612	3597	0.00577223	1.28098	2774	0.00471415	3471	0.00560823	1.18966	2409	0.00509733	3742	0.00651679	1.27847	1055	0.00305785	3166	0.00375933	1.2294
	GAA	CTT	GAT	1571	0.00273642	2063	0.00331057	1.20982	1635	0.00277853	2305	0.00372428	1.34038	1663	0.00351883	3095	0.00539002	1.53177	927	0.00268685	2844	0.00337699	1.25686
	GAA	CTT	GGA	1351	0.00235321	1422	0.00228193	0.969709	1552	0.00263748	1479	0.00238968	0.906046	1542	0.0032628	2569	0.00447398	1.37121	909	0.00263468	2714	0.00322262	1.22316
	GAA	CTT	GGT	978	0.00170351	817	0.00131107	0.769627	934	0.00158725	848	0.00137015	0.863223	930	0.00196784	951	0.00165619	0.84163	760	0.00220281	2498	0.00296614	1.34653
	GAA	CTT	GCA	2062	0.00359166	3161	0.00507257	1.41232	2118	0.00359934	2980	0.0048149	1.33772	1664	0.00352095	3327	0.00579406	1.6456	1129	0.00327233	3127	0.00371302	1.13467
	GAA	CTT	GCT	1149	0.00200136	2019	0.00323996	1.61888	1195	0.00203079	2101	0.00339467	1.6716	949	0.00200804	2122	0.00369552	1.84036	703	0.0020376	2169	0.00257549	1.26398
	GAA	CTT	GTA	1985	0.00345753	2732	0.00438414	1.26799	2031	0.00345149	2949	0.00476481	1.38051	1750	0.00370292	3104	0.0054057	1.45985	1028	0.00297959	3080	0.00365722	1.22742
	GAA	CTT	GTT	1394	0.00242811	2228	0.00357535	1.47248	1358	0.00230779	2142	0.00346091	1.49966	1313	0.00277825	2414	0.00420404	1.5132	792	0.00229556	2165	0.00257074	1.11987
	GAA	CTT	CAA	2623	0.00456882	3947	0.00633389	1.38633	2815	0.00478383	3892	0.00628845	1.31452	2351	0.00497461	3726	0.00648893	1.30441	1446	0.00419114	4270	0.00507023	1.20975
	GAA	CTT	CAT	1234	0.00214942	1451	0.00232847	1.0833	1302	0.00221263	1327	0.00214409	0.969022	1266	0.0026788	2560	0.00445831	1.66429	942	0.00273033	2936	0.00348623	1.27685
	GAA	CTT	CGA	1939	0.00337741	2944	0.00472434	1.39881	2024	0.0034396	2952	0.00476966	1.38669	1625	0.00343842	2832	0.004932	1.43438	1065	0.00308683	3404	0.00404194	1.30941
	GAA	CTT	CGT	1147	0.00199788	1595	0.00255955	1.28113	1214	0.00206308	1656	0.00267566	1.29693	1084	0.00229369	2172	0.00378259	1.64913	783	0.00226947	2527	0.00300058	1.32215
	GAA	CTT	CCA	1872	0.00326071	3348	0.00537265	1.6477	2040	0.00346679	3590	0.0058005	1.67316	1774	0.0037537	3223	0.00561294	1.49531	964	0.00279409	2872	0.00341024	1.22052
	GAA	CTT	CCT	1181	0.0020571	2197	0.0035256	1.71387	1282	0.00217864	2176	0.00351585	1.61378	1003	0.0021223	2402	0.00418315	1.97104	469	0.00135937	976	0.00115891	0.852537
	GAA	CTT	CTA	1539	0.00268068	2588	0.00415305	1.54926	1703	0.00289409	2651	0.00428332	1.48002	1232	0.00260686	2655	0.00462375	1.77369	968	0.00280569	3048	0.00361922	1.28996
	GAA	CTT	CTT	1148	0.00199962	2047	0.00328489	1.64276	1152	0.00195772	1982	0.00320239	1.63578	962	0.00203555	2100	0.0036572	1.79667	760	0.00220281	2506	0.00297564	1.35084
	GAA	CTT	TAA	1687	0.00293847	1108	0.00177805	0.605093	1753	0.00297906	1134	0.00183225	0.615042	1593	0.00337071	1713	0.00298323	0.885045	497	0.00144052	506	0.000600828	0.417091
	GAA	CTT	TAT	1526	0.00265803	1956	0.00313886	1.1809	1607	0.00273095	1916	0.00309576	1.13358	1667	0.00352729	2076	0.00361541	1.02498	905	0.00262308	2762	0.00327962	1.25029
	GAA	CTT	TGA	1313	0.00228702	891	0.00142982	0.625188	1252	0.00212766	887	0.00143316	0.673586	1176	0.00248836	1577	0.00274639	1.10369	397	0.00115068	441	0.000523647	0.455076
	GAA	CTT	TGT	1282	0.00223303	1939	0.00311158	1.39344	1300	0.00220923	1859	0.00300366	1.3596	1244	0.00263225	2148	0.0037408	1.42114	778	0.00225498	2209	0.00262298	1.16319
	GAA	CTT	TCA	2119	0.00369094	2469	0.00396209	1.07346	2145	0.00364523	2511	0.00405712	1.113	1916	0.00405417	2505	0.00436252	1.07606	1213	0.0035158	3612	0.00428892	1.2199
	GAA	CTT	TCT	1097	0.00191079	1729	0.00277459	1.45206	1084	0.00184216	1883	0.00304244	1.65156	1003	0.0021223	2332	0.00406124	1.9136	828	0.0023999	2667	0.00316682	1.31956
	GAA	CTT	TTA	1914	0.00333386	2334	0.00374545	1.12346	1887	0.00320678	2197	0.00354978	1.10696	1647	0.00348498	2078	0.00361889	1.03843	1061	0.00307524	2812	0.00333899	1.08577
	GAA	CTT	TTT	1345	0.00234276	1789	0.00287087	1.22542	1388	0.00235878	1753	0.00283239	1.20079	1411	0.00298561	1688	0.0029397	0.984621	763	0.00221151	2201	0.00261348	1.18177
	GAA	TAA	AAA	3612	0.00629149	2598	0.0041691	0.662657	3576	0.00607708	2667	0.00430917	0.709087	2448	0.00517985	1720	0.00299543	0.578284	1114	0.00322886	2094	0.00248643	0.770066
	GAA	TAA	AAT	2418	0.00421175	1621	0.00260128	0.617624	2522	0.0042859	1656	0.00267566	0.624294	1775	0.00375582	984	0.00171366	0.456269	791	0.00229266	1299	0.00154244	0.672774
	GAA	TAA	AGA	2460	0.0042849	1910	0.00306504	0.715312	2519	0.0042808	1944	0.003141	0.73374	1731	0.00366272	1346	0.00234409	0.639988	853	0.00247237	1289	0.00153057	0.619071
	GAA	TAA	AGT	2116	0.00368571	1209	0.00194012	0.52639	2176	0.00369791	1314	0.00212308	0.57413	1465	0.00309987	801	0.00139496	0.450006	641	0.0018579	944	0.00112091	0.603323
	GAA	TAA	ACA	2782	0.00484577	2259	0.0036251	0.748094	3000	0.00509822	2478	0.0040038	0.785333	1823	0.00385738	1351	0.0023528	0.609948	1283	0.00371869	2697	0.00320244	0.861173
	GAA	TAA	ACT	1603	0.00279216	925	0.00148438	0.531625	1753	0.00297906	915	0.0014784	0.496264	1170	0.00247567	350	0.000609534	0.24621	894	0.0025912	1940	0.00230357	0.888997
	GAA	TAA	ATA	2470	0.00430232	2343	0.00375989	0.873922	2637	0.00448133	2499	0.00403773	0.901011	1760	0.00372408	1187	0.00206719	0.555088	895	0.0025941	1982	0.00235344	0.907229
	GAA	TAA	ATT	1901	0.00331122	1489	0.00238945	0.721622	2029	0.0034481	1541	0.00248985	0.722095	1356	0.00286923	645	0.00112328	0.391493	643	0.00186369	1554	0.00184523	0.990094
	GAA	TAA	GAA	2656	0.0046263	1970	0.00316133	0.683338	3013	0.00512031	2093	0.00338174	0.660456	2010	0.00425307	1427	0.00248516	0.584321	911	0.00264047	1423	0.00168968	0.639916
	GAA	TAA	GAT	1736	0.00302382	1077	0.0017283	0.571562	1749	0.00297226	1062	0.00171591	0.577309	1459	0.00308718	897	0.00156215	0.506012	566	0.00164051	541	0.000642388	0.391577
	GAA	TAA	GGA	1961	0.00341573	1121	0.00179891	0.526654	2006	0.00340901	1233	0.00199221	0.584394	1596	0.00337706	1234	0.00214904	0.636365	724	0.00209847	1094	0.00129902	0.619035
	GAA	TAA	GGT	1364	0.00237586	528	0.0008473	0.356629	1361	0.00231289	593	0.000958133	0.414258	1104	0.00233601	514	0.000895144	0.383193	566	0.00164051	556	0.000660199	0.402434
	GAA	TAA	GCA	2116	0.00368571	1940	0.00311319	0.844663	2224	0.00377948	2136	0.00345122	0.913146	1644	0.00347863	1375	0.0023946	0.688374	1126	0.00326364	2774	0.00329387	1.00926
	GAA	TAA	GCT	1486	0.00258836	1032	0.00165609	0.639821	1499	0.00254741	1165	0.00188234	0.738921	1044	0.00220906	320	0.000557288	0.252274	762	0.00220861	1787	0.0021219	0.96074
	GAA	TAA	GTA	2371	0.00412988	2452	0.00393481	0.952766	2526	0.0042927	2542	0.00410721	0.956789	1501	0.00317605	1361	0.00237022	0.746279	960	0.0027825	2649	0.00314544	1.13044
	GAA	TAA	GTT	1487	0.0025901	1283	0.00205888	0.794901	1604	0.00272585	1431	0.00231212	0.848221	1066	0.00225561	737	0.0012835	0.569029	586	0.00169848	1278	0.00151751	0.893448
	GAA	TAA	CAA	2432	0.00423613	1016	0.00163041	0.384882	2525	0.004291	1029	0.00166259	0.387461	1713	0.00362463	555	0.000966547	0.266661	840	0.00243469	968	0.00114941	0.472098
	GAA	TAA	CAT	1687	0.00293847	660	0.00105913	0.360434	1692	0.0028754	674	0.00108901	0.378733	1285	0.002719	339	0.000590377	0.21713	576	0.0016695	637	0.000756379	0.453057
	GAA	TAA	CGA	1715	0.00298724	598	0.000959632	0.321244	1693	0.0028771	621	0.00100337	0.348745	1259	0.00266399	348	0.000606051	0.227498	633	0.00183471	701	0.000832373	0.453681
	GAA	TAA	CGT	1165	0.00202923	462	0.000741388	0.365354	1289	0.00219053	493	0.000796559	0.363637	934	0.0019763	300	0.000522458	0.264362	536	0.00155356	632	0.000750442	0.483046
	GAA	TAA	CCA	1928	0.00335825	1301	0.00208776	0.621681	2004	0.00340561	1302	0.00210369	0.617714	1351	0.00285865	568	0.000989187	0.346032	787	0.00228107	1205	0.00143083	0.627261
	GAA	TAA	CCT	1336	0.00232709	692	0.00111048	0.477196	1377	0.00234008	787	0.00127159	0.543394	959	0.0020292	254	0.000442348	0.217991	478	0.00138545	523	0.000621014	0.448239
	GAA	TAA	CTA	1615	0.00281306	995	0.00159671	0.567607	1762	0.00299435	962	0.00155434	0.51909	1183	0.00250317	410	0.000714026	0.285248	671	0.00194485	1285	0.00152582	0.784543
	GAA	TAA	CTT	1149	0.00200136	612	0.000982098	0.490714	1163	0.00197641	602	0.000972675	0.492142	812	0.00171815	259	0.000451055	0.262523	459	0.00133038	795	0.000943989	0.709563
	GAA	TAA	TAA	2345	0.00408459	955	0.00153252	0.375196	2275	0.00386615	1050	0.00169653	0.438815	1593	0.00337071	710	0.00123648	0.366831	573	0.0016608	451	0.000535521	0.322447
	GAA	TAA	TAT	1452	0.00252914	729	0.00116985	0.46255	1419	0.00241146	744	0.00120211	0.498499	1200	0.00253914	443	0.000771496	0.303841	502	0.00145501	610	0.000724319	0.497809
	GAA	TAA	TGA	1537	0.00267719	637	0.00102222	0.381824	1638	0.00278363	642	0.0010373	0.372645	1250	0.00264494	601	0.00104666	0.39572	467	0.00135357	358	0.000425092	0.314053
	GAA	TAA	TGT	1158	0.00201704	541	0.000868162	0.430414	1165	0.00197981	536	0.000866036	0.437434	997	0.00210961	415	0.000722733	0.342592	391	0.00113329	493	0.000585392	0.516543
	GAA	TAA	TCA	1692	0.00294718	860	0.00138007	0.468269	1717	0.00291788	830	0.00134106	0.459602	1327	0.00280787	659	0.00114767	0.408732	747	0.00216513	988	0.00117316	0.541842
	GAA	TAA	TCT	1226	0.00213548	639	0.00102543	0.480184	1345	0.0022857	640	0.00103407	0.452409	1026	0.00217097	297	0.000517233	0.23825	501	0.00145212	665	0.000789626	0.543776
	GAA	TAA	TTA	1644	0.00286357	1092	0.00175237	0.611953	1713	0.00291108	1125	0.00181771	0.624409	1235	0.0026132	632	0.00110064	0.421186	580	0.00168109	908	0.00107817	0.641349
	GAA	TAA	TTT	1239	0.00215813	957	0.00153573	0.711603	1331	0.00226191	976	0.00157696	0.697181	965	0.0020419	375	0.000653072	0.319836	409	0.00118546	577	0.000685134	0.577948
	GAA	TAT	AAA	4195	0.00730698	4819	0.00773322	1.05833	4120	0.00700155	4517	0.00729829	1.04238	2891	0.00611722	3359	0.00584979	0.956281	1941	0.00562586	4491	0.00533265	0.947881
	GAA	TAT	AAT	2712	0.00472385	3387	0.00543524	1.1506	2744	0.00466317	3251	0.00525277	1.12644	2024	0.00428269	2739	0.00477004	1.1138	1400	0.00405781	3782	0.00449078	1.1067
	GAA	TAT	AGA	3035	0.00528646	3335	0.00535179	1.01236	3144	0.00534293	3177	0.0051332	0.960746	2181	0.0046149	2438	0.00424584	0.92003	1505	0.00436215	3499	0.00415474	0.952453
	GAA	TAT	AGT	2173	0.003785	2888	0.00463448	1.22443	2231	0.00379138	2763	0.00446429	1.17748	1524	0.00322471	2681	0.00466903	1.44789	1141	0.00330711	2868	0.00340549	1.02975
	GAA	TAT	ACA	3105	0.00540839	3621	0.00581075	1.0744	3246	0.00551627	3360	0.00542888	0.984157	2211	0.00467837	2632	0.0045837	0.979763	1694	0.00490995	4372	0.00519135	1.05731
	GAA	TAT	ACT	1762	0.00306911	2000	0.00320947	1.04573	1827	0.00310482	2052	0.0033155	1.06786	1053	0.0022281	789	0.00137406	0.616698	1223	0.00354479	3369	0.00400038	1.12852
	GAA	TAT	ATA	2958	0.00515234	4312	0.00691962	1.34301	3015	0.00512371	4038	0.00652435	1.27336	1861	0.00393779	2419	0.00421275	1.06983	1368	0.00396506	3486	0.0041393	1.04394
	GAA	TAT	ATT	2177	0.00379197	2687	0.00431192	1.13712	2158	0.00366732	2499	0.00403773	1.101	1393	0.00294752	1976	0.00344126	1.16751	1073	0.00311002	2951	0.00350404	1.12669
	GAA	TAT	GAA	3134	0.0054589	3816	0.00612367	1.12178	3188	0.00541771	3606	0.00582635	1.07543	2378	0.00503174	2848	0.00495987	0.985716	1235	0.00357957	3524	0.00418443	1.16897
	GAA	TAT	GAT	1998	0.00348018	2438	0.00391234	1.12418	2014	0.0034226	2412	0.00389716	1.13865	1648	0.00348709	2543	0.0044287	1.27003	976	0.00282887	2576	0.00305876	1.08127
	GAA	TAT	GGA	1802	0.00313878	1768	0.00283717	0.903909	1942	0.00330025	1739	0.00280977	0.851381	1568	0.00331782	2921	0.005087	1.53324	1016	0.00294481	2639	0.00313357	1.0641
	GAA	TAT	GGT	1441	0.00250998	1270	0.00203801	0.811965	1474	0.00250493	1271	0.0020536	0.819826	1132	0.00239526	1583	0.00275684	1.15095	1001	0.00290133	2803	0.0033283	1.14716
	GAA	TAT	GCA	2217	0.00386164	2796	0.00448684	1.1619	2350	0.00399361	2747	0.00443843	1.11139	1725	0.00365002	2477	0.00431376	1.18185	1391	0.00403172	3621	0.0042996	1.06644
	GAA	TAT	GCT	1647	0.0028688	2240	0.00359461	1.253	1672	0.00284141	2210	0.00357078	1.25669	885	0.00187262	885	0.00154125	0.823045	1043	0.00302307	2627	0.00311932	1.03184
	GAA	TAT	GTA	2479	0.004318	3346	0.00536944	1.2435	2585	0.00439297	3259	0.00526569	1.19866	1933	0.00409014	4194	0.00730396	1.78575	1225	0.00355058	3006	0.00356935	1.00528
	GAA	TAT	GTT	1661	0.00289318	1985	0.0031854	1.101	1660	0.00282101	2016	0.00325733	1.15467	1383	0.00292636	2151	0.00374602	1.28009	943	0.00273322	2331	0.00276785	1.01267
	GAA	TAT	CAA	2840	0.0049468	2725	0.0043729	0.883986	3049	0.00518149	2614	0.00422354	0.815121	2231	0.00472069	2889	0.00503127	1.06579	1558	0.00451576	4799	0.00569837	1.26188
	GAA	TAT	CAT	1339	0.00233231	990	0.00158869	0.681164	1414	0.00240296	1008	0.00162866	0.677774	1148	0.00242911	1406	0.00244859	1.00802	818	0.00237092	2052	0.00243656	1.02769
	GAA	TAT	CGA	2289	0.00398705	2459	0.00394604	0.989715	2394	0.00406838	2342	0.00378406	0.930115	1781	0.00376851	2088	0.00363631	0.964918	1169	0.00338827	3919	0.00465345	1.3734
	GAA	TAT	CGT	1280	0.00222954	1041	0.00167053	0.74927	1295	0.00220073	982	0.00158666	0.720967	1089	0.00230427	1494	0.00260184	1.12914	932	0.00270134	3031	0.00359903	1.33231
	GAA	TAT	CCA	2742	0.0047761	2848	0.00457029	0.956907	2766	0.00470056	2806	0.00453376	0.964516	1921	0.00406475	3828	0.00666656	1.64009	1600	0.0046375	4723	0.00560813	1.2093
	GAA	TAT	CCT	1779	0.00309872	2635	0.00422848	1.36459	1790	0.00304194	2574	0.00415891	1.36719	1214	0.00256877	2645	0.00460634	1.79321	965	0.00279699	3332	0.00395644	1.41454
	GAA	TAT	CTA	2071	0.00360733	2169	0.00348067	0.964888	2094	0.00355856	2148	0.00347061	0.975285	1491	0.00315489	2054	0.00357709	1.13383	1137	0.00329552	3372	0.00400394	1.21496
	GAA	TAT	CTT	1524	0.00265455	1623	0.00260449	0.98114	1490	0.00253212	1592	0.00257226	1.01585	1181	0.00249894	1692	0.00294666	1.17916	899	0.00260569	2935	0.00348504	1.33747
	GAA	TAT	TAA	2070	0.00360559	1078	0.0017299	0.479784	2160	0.00367072	1136	0.00183548	0.500033	1700	0.00359712	1422	0.00247645	0.688453	492	0.00142603	538	0.000638825	0.447975
	GAA	TAT	TAT	1637	0.00285138	1762	0.00282754	0.991641	1612	0.00273944	1738	0.00280815	1.02508	1709	0.00361616	2812	0.00489717	1.35424	1128	0.00326944	3314	0.00393507	1.20359
	GAA	TAT	TGA	1407	0.00245076	958	0.00153734	0.627291	1478	0.00251172	1034	0.00167067	0.665151	1318	0.00278883	1424	0.00247993	0.889239	453	0.00131299	659	0.000782502	0.595969
	GAA	TAT	TGT	1238	0.00215639	1490	0.00239106	1.10882	1259	0.00213955	1414	0.00228465	1.06782	1280	0.00270842	2584	0.0045001	1.66152	872	0.00252744	2426	0.00288065	1.13975
	GAA	TAT	TCA	2396	0.00417343	2831	0.00454301	1.08856	2438	0.00414315	2770	0.0044756	1.08024	1894	0.00400762	2561	0.00446005	1.11289	1451	0.00420563	4140	0.00491587	1.16888
	GAA	TAT	TCT	1822	0.00317362	2589	0.00415466	1.30912	1749	0.00297226	2653	0.00428655	1.44219	1372	0.00290309	2742	0.00477526	1.64489	910	0.00263758	2633	0.00312644	1.18535
	GAA	TAT	TTA	2278	0.00396789	2885	0.00462966	1.16678	2317	0.00393752	2739	0.00442551	1.12393	1667	0.00352729	2170	0.00377911	1.07139	1111	0.00322016	2792	0.00331524	1.02953
	GAA	TAT	TTT	1682	0.00292976	2226	0.00357214	1.21926	1877	0.00318979	2215	0.00357886	1.12198	1556	0.00329242	1904	0.00331587	1.00712	829	0.0024028	2310	0.00274291	1.14155
	GAA	TGA	AAA	3446	0.00600235	4149	0.00665805	1.10924	3637	0.00618074	4023	0.00650012	1.05167	2517	0.00532586	3072	0.00534997	1.00453	1429	0.00414186	3874	0.00460002	1.11062
	GAA	TGA	AAT	2370	0.00412814	2696	0.00432637	1.04802	2391	0.00406328	2681	0.0043318	1.06608	1808	0.00382564	2196	0.00382439	0.999672	1123	0.00325494	2995	0.00355629	1.09258
	GAA	TGA	AGA	2429	0.00423091	2710	0.00434883	1.02787	2449	0.00416185	2782	0.00449498	1.08005	1683	0.00356115	2181	0.00379827	1.06658	952	0.00275931	2218	0.00263367	0.954467
	GAA	TGA	AGT	1768	0.00307956	1742	0.00279545	0.907744	1905	0.00323737	1901	0.00307152	0.94877	1327	0.00280787	1566	0.00272723	0.97128	628	0.00182022	1681	0.00199603	1.09659
	GAA	TGA	ACA	2907	0.0050635	3601	0.00577865	1.14124	2962	0.00503364	3669	0.00592814	1.1777	1826	0.00386373	2022	0.00352137	0.91139	1217	0.0035274	3706	0.00440053	1.24753
	GAA	TGA	ACT	1671	0.0029106	1863	0.00298962	1.02715	1871	0.00317959	1984	0.00320563	1.00819	1021	0.00216039	579	0.00100834	0.466742	1052	0.00304915	3165	0.00375815	1.23252
	GAA	TGA	ATA	2609	0.00454444	3121	0.00500838	1.10209	2699	0.0045867	3171	0.00512351	1.11704	1672	0.00353787	1776	0.00309295	0.87424	1069	0.00309843	3095	0.00367503	1.18609
	GAA	TGA	ATT	1896	0.00330251	2354	0.00377755	1.14384	2012	0.00341921	2399	0.00387616	1.13364	1199	0.00253703	1332	0.00231971	0.914342	849	0.00246077	2543	0.00301958	1.22709
	GAA	TGA	GAA	2362	0.00411421	2058	0.00330255	0.802718	2510	0.00426551	2190	0.00353847	0.829553	1846	0.00390605	1863	0.00324446	0.830625	785	0.00227527	1835	0.00217889	0.957641
	GAA	TGA	GAT	1429	0.00248908	1231	0.00197543	0.793639	1570	0.00266807	1338	0.00216186	0.810271	1293	0.00273593	1491	0.00259662	0.94908	510	0.0014782	619	0.000735005	0.497229
	GAA	TGA	GGA	1635	0.00284789	960	0.00154055	0.540942	1633	0.00277513	924	0.00149294	0.537972	1394	0.00294964	1242	0.00216298	0.733302	653	0.00189268	1416	0.00168137	0.888355
	GAA	TGA	GGT	1065	0.00185505	469	0.000752621	0.405715	1075	0.00182686	466	0.000752934	0.412146	921	0.00194879	554	0.000964805	0.495078	483	0.00139994	580	0.000688697	0.491946
	GAA	TGA	GCA	1857	0.00323458	2076	0.00333143	1.02994	1849	0.0031422	2212	0.00357401	1.13742	1520	0.00321625	1838	0.00320093	0.995235	969	0.00280858	2802	0.00332712	1.18462
	GAA	TGA	GCT	1443	0.00251346	1523	0.00244401	0.972369	1419	0.00241146	1681	0.00271606	1.12631	922	0.00195091	491	0.000855089	0.438303	703	0.0020376	2003	0.00237838	1.16724
	GAA	TGA	GTA	1945	0.00338786	2231	0.00358016	1.05676	1950	0.00331384	2274	0.00367419	1.10874	1348	0.00285231	1535	0.00267324	0.937222	864	0.00250425	2553	0.00303145	1.21052
	GAA	TGA	GTT	1284	0.00223651	1437	0.002306	1.03107	1401	0.00238087	1466	0.00236867	0.994878	1054	0.00223022	1245	0.0021682	0.972193	587	0.00170138	1287	0.00152819	0.898208
	GAA	TGA	CAA	2484	0.00432671	1748	0.00280508	0.648317	2580	0.00438447	1716	0.00277261	0.63237	1605	0.00339611	927	0.00161439	0.475366	915	0.00265207	1868	0.00221808	0.836358
	GAA	TGA	CAT	1724	0.00300292	1446	0.00232045	0.772731	1703	0.00289409	1517	0.00245108	0.846925	1196	0.00253068	648	0.00112851	0.445931	702	0.0020347	1649	0.00195804	0.962321
	GAA	TGA	CGA	1463	0.0025483	886	0.0014218	0.557939	1479	0.00251342	876	0.00141539	0.563131	988	0.00209056	513	0.000893403	0.427351	582	0.00168689	973	0.00115535	0.684898
	GAA	TGA	CGT	1154	0.00201007	741	0.00118911	0.591575	1156	0.00196451	781	0.00126189	0.642343	818	0.00173085	393	0.00068442	0.395424	496	0.00143762	886	0.00105204	0.731793
	GAA	TGA	CCA	1936	0.00337219	1742	0.00279545	0.828973	1976	0.00335803	1809	0.00292287	0.870413	1290	0.00272958	1154	0.00200972	0.736275	897	0.0025999	2180	0.00258855	0.995635
	GAA	TGA	CCT	1331	0.00231838	1213	0.00194654	0.839615	1318	0.00223982	1339	0.00216347	0.965915	880	0.00186204	581	0.00101183	0.543397	466	0.00135067	691	0.000820499	0.607475
	GAA	TGA	CTA	1927	0.00335651	2275	0.00365077	1.08767	2107	0.00358065	2242	0.00362249	1.01168	1054	0.00223022	854	0.00148726	0.66687	894	0.0025912	2746	0.00326062	1.25834
	GAA	TGA	CTT	1407	0.00245076	1503	0.00241192	0.984152	1344	0.002284	1541	0.00248985	1.09013	821	0.0017372	554	0.000964805	0.55538	638	0.0018492	1733	0.00205778	1.11279
	GAA	TGA	TAA	1982	0.00345231	961	0.00154215	0.446701	2181	0.00370641	1007	0.00162705	0.438983	1553	0.00328608	913	0.00159001	0.483864	460	0.00133328	374	0.000444091	0.333081
	GAA	TGA	TAT	1281	0.00223129	798	0.00128058	0.57392	1342	0.0022806	819	0.00132329	0.580237	1044	0.00220906	742	0.00129221	0.584961	488	0.00141444	1028	0.00122066	0.862998
	GAA	TGA	TGA	1242	0.00216335	549	0.000881	0.407238	1338	0.00227381	626	0.00101145	0.444828	1046	0.00221329	680	0.00118424	0.535058	377	0.00109271	340	0.000403719	0.369465
	GAA	TGA	TGT	931	0.00162164	627	0.00100617	0.620462	967	0.00164333	582	0.00094036	0.57223	946	0.00200169	589	0.00102576	0.512446	351	0.00101735	626	0.000743317	0.73064
	GAA	TGA	TCA	1460	0.00254307	1054	0.00169139	0.665097	1552	0.00263748	944	0.00152526	0.578301	1306	0.00276344	963	0.00167709	0.606886	628	0.00182022	1171	0.00139045	0.763895
	GAA	TGA	TCT	1105	0.00192472	603	0.000967655	0.50275	1045	0.00177588	672	0.00108578	0.611402	835	0.00176682	446	0.000776721	0.439615	440	0.00127531	764	0.00090718	0.71134
	GAA	TGA	TTA	1543	0.00268765	1215	0.00194975	0.72545	1518	0.0025797	1249	0.00201806	0.782284	1193	0.00252433	1022	0.00177984	0.705073	623	0.00180573	1127	0.00133821	0.741092
	GAA	TGA	TTT	1070	0.00186376	821	0.00131749	0.706898	1105	0.00187784	918	0.00148325	0.789867	880	0.00186204	750	0.00130614	0.701459	397	0.00115068	672	0.000797938	0.69345
	GAA	TGT	AAA	3388	0.00590132	4095	0.00657139	1.11355	3826	0.00650193	3950	0.00638217	0.981581	2815	0.00595641	4170	0.00726216	1.21922	1626	0.00471286	3674	0.00436254	0.925667
	GAA	TGT	AAT	2188	0.00381113	2949	0.00473236	1.24172	2303	0.00391373	2866	0.00463071	1.18319	2106	0.0044562	3710	0.00646106	1.4499	1151	0.0033361	3324	0.00394694	1.1831
	GAA	TGT	AGA	2448	0.004264	2801	0.00449486	1.05414	2531	0.0043012	2841	0.00459031	1.06722	1924	0.0040711	2412	0.00420056	1.0318	1168	0.00338537	2915	0.00346129	1.02243
	GAA	TGT	AGT	1697	0.00295589	2126	0.00341167	1.15419	1793	0.00304704	2237	0.00361441	1.1862	1458	0.00308506	2274	0.00396023	1.28368	944	0.00273612	2403	0.00285334	1.04284
	GAA	TGT	ACA	2583	0.00449915	3060	0.00491049	1.09143	2567	0.00436238	3097	0.00500394	1.14707	1782	0.00377063	2288	0.00398461	1.05675	1528	0.00442881	3623	0.00430198	0.971362
	GAA	TGT	ACT	1559	0.00271551	1833	0.00294148	1.08321	1611	0.00273774	1881	0.0030392	1.11011	976	0.00206517	713	0.00124171	0.601262	1052	0.00304915	2841	0.00337343	1.10635
	GAA	TGT	ATA	2550	0.00444167	3363	0.00539672	1.21502	2529	0.0042978	3338	0.00539334	1.25491	1750	0.00370292	2557	0.00445308	1.20259	1158	0.00335639	2819	0.0033473	0.997293
	GAA	TGT	ATT	1789	0.00311614	2148	0.00344697	1.10617	1825	0.00310142	2113	0.00341406	1.10081	1273	0.00269361	1810	0.00315216	1.17024	903	0.00261729	2469	0.00293171	1.12013
	GAA	TGT	GAA	2647	0.00461063	3652	0.00586049	1.27108	2799	0.00475664	3728	0.00602347	1.26633	2349	0.00497038	3926	0.00683723	1.3756	1020	0.0029564	2991	0.00355154	1.2013
	GAA	TGT	GAT	1700	0.00296111	1944	0.00311961	1.05352	1771	0.00300965	2018	0.00326056	1.08337	1550	0.00327973	3094	0.00538828	1.6429	825	0.00239121	2052	0.00243656	1.01897
	GAA	TGT	GGA	1731	0.00301511	2061	0.00330736	1.09693	1783	0.00303004	1957	0.003162	1.04355	1619	0.00342573	3204	0.00557985	1.62881	832	0.0024115	2375	0.00282009	1.16944
	GAA	TGT	GGT	1185	0.00206407	1113	0.00178607	0.865315	1248	0.00212086	1085	0.00175308	0.826588	1059	0.0022408	1526	0.00265757	1.18599	815	0.00236222	2366	0.00280941	1.18931
	GAA	TGT	GCA	1848	0.0032189	2283	0.00366361	1.13815	1917	0.00325776	2465	0.0039828	1.22256	1508	0.00319086	2495	0.00434511	1.36174	979	0.00283757	2721	0.00323094	1.13863
	GAA	TGT	GCT	1336	0.00232709	1814	0.00291099	1.25092	1375	0.00233668	1826	0.00295034	1.26262	849	0.00179644	896	0.00156041	0.868609	835	0.00242019	2178	0.00258617	1.06858
	GAA	TGT	GTA	2091	0.00364217	3091	0.00496024	1.36189	2282	0.00387805	3056	0.0049377	1.27324	1758	0.00371985	3202	0.00557637	1.49909	964	0.00279409	2634	0.00312763	1.11937
	GAA	TGT	GTT	1298	0.0022609	1872	0.00300406	1.3287	1311	0.00222792	1870	0.00302143	1.35617	1216	0.002573	2043	0.00355794	1.3828	738	0.00213905	1903	0.00225964	1.05638
	GAA	TGT	CAA	2000	0.00348366	1778	0.00285322	0.819029	2072	0.00352117	1902	0.00307313	0.87276	1895	0.00400973	2459	0.00428241	1.068	1227	0.00355638	3507	0.00416424	1.17092
	GAA	TGT	CAT	985	0.0017157	600	0.000962841	0.561193	1029	0.00174869	569	0.000919355	0.52574	940	0.001989	1213	0.00211247	1.06208	724	0.00209847	2308	0.00274054	1.30597
	GAA	TGT	CGA	1511	0.00263191	1562	0.0025066	0.952388	1475	0.00250662	1564	0.00252702	1.00813	1304	0.0027592	1876	0.0032671	1.18407	795	0.00230426	2594	0.00308014	1.33672
	GAA	TGT	CGT	890	0.00155023	608	0.000975679	0.629377	890	0.00151247	650	0.00105023	0.69438	818	0.00173085	1180	0.002055	1.18728	640	0.001855	2157	0.00256124	1.38072
	GAA	TGT	CCA	1949	0.00339483	2188	0.00351116	1.03427	1985	0.00337332	2196	0.00354816	1.05183	1613	0.00341303	2778	0.00483796	1.4175	1270	0.00368101	3823	0.00453946	1.23321
	GAA	TGT	CCT	1344	0.00234102	1830	0.00293667	1.25444	1298	0.00220583	1892	0.00305698	1.38586	1099	0.00232543	2129	0.00370771	1.59442	742	0.00215064	2368	0.00281178	1.30742
	GAA	TGT	CTA	1529	0.00266326	1637	0.00262695	0.986367	1530	0.00260009	1615	0.00260942	1.00359	1291	0.0027317	1912	0.0033298	1.21895	836	0.00242309	2612	0.00310151	1.27998
	GAA	TGT	CTT	1129	0.00196653	1226	0.00196741	1.00045	1111	0.00188804	1224	0.00197766	1.04747	1047	0.0022154	1803	0.00313997	1.41734	685	0.00198543	2129	0.00252799	1.27327
	GAA	TGT	TAA	1658	0.00288796	812	0.00130304	0.4512	1703	0.00289409	811	0.00131036	0.452772	1434	0.00303428	1078	0.00187737	0.618719	411	0.00119126	485	0.000575893	0.483433
	GAA	TGT	TAT	1272	0.00221561	1317	0.00211344	0.953885	1311	0.00222792	1255	0.00202775	0.910154	1431	0.00302793	2003	0.00348828	1.15203	860	0.00249265	2388	0.00283553	1.13755
	GAA	TGT	TGA	1193	0.002078	947	0.00151968	0.731319	1332	0.00226361	1068	0.00172561	0.762326	1038	0.00219636	1418	0.00246948	1.12435	439	0.00127241	1066	0.00126578	0.994784
	GAA	TGT	TGT	1048	0.00182544	1084	0.00173953	0.952939	1016	0.0017266	1142	0.00184517	1.06868	936	0.00198053	2043	0.00355794	1.79646	690	0.00199992	1886	0.00223945	1.11977
	GAA	TGT	TCA	1916	0.00333735	2250	0.00361065	1.08189	1865	0.00316939	2307	0.00372751	1.1761	1704	0.00360559	2089	0.00363805	1.009	1123	0.00325494	3025	0.00359191	1.10352
	GAA	TGT	TCT	1330	0.00231664	2129	0.00341648	1.47476	1449	0.00246244	2228	0.00359987	1.46191	1230	0.00260262	2587	0.00450533	1.73107	798	0.00231295	1979	0.00234988	1.01597
	GAA	TGT	TTA	1792	0.00312136	2356	0.00378076	1.21125	1713	0.00291108	2292	0.00370327	1.27213	1465	0.00309987	1911	0.00332806	1.07361	939	0.00272163	2232	0.00265029	0.973789
	GAA	TGT	TTT	1421	0.00247514	1950	0.00312923	1.26426	1413	0.00240126	1799	0.00290671	1.21049	1321	0.00279517	1628	0.0028352	1.01432	787	0.00228107	1947	0.00231188	1.01351
	GAA	TCA	AAA	4617	0.00804203	5076	0.00814564	1.01288	4928	0.00837467	4916	0.00794297	0.948451	3254	0.00688531	3799	0.00661606	0.960894	2065	0.00598527	5432	0.00645	1.07765
	GAA	TCA	AAT	3194	0.00556341	3693	0.00592629	1.06523	3363	0.0057151	3601	0.00581827	1.01805	2382	0.0050402	3146	0.00547884	1.08703	1269	0.00367811	2968	0.00352423	0.958161
	GAA	TCA	AGA	3480	0.00606157	3594	0.00576742	0.951472	3538	0.0060125	3403	0.00549836	0.914488	2351	0.00497461	2486	0.00432943	0.870307	1562	0.00452736	3852	0.00457389	1.01028
	GAA	TCA	AGT	2471	0.00430406	2918	0.00468262	1.08795	2516	0.00427571	2899	0.00468403	1.0955	1795	0.00379814	2599	0.00452623	1.1917	1138	0.00329842	2667	0.00316682	0.960101
	GAA	TCA	ACA	3130	0.00545193	4245	0.0068121	1.24948	3108	0.00528176	4192	0.00677318	1.28237	2210	0.00467626	3881	0.00675886	1.44536	1888	0.00547225	4845	0.00575299	1.0513
	GAA	TCA	ACT	1758	0.00306214	1991	0.00319503	1.0434	1855	0.0031524	2004	0.00323794	1.02714	1098	0.00232332	845	0.00147159	0.6334	1309	0.00379405	3474	0.00412505	1.08724
	GAA	TCA	ATA	3493	0.00608422	4518	0.00725019	1.19164	3464	0.00588674	4519	0.00730152	1.24033	1940	0.00410495	2161	0.00376344	0.916805	1482	0.00429548	3970	0.00471401	1.09743
	GAA	TCA	ATT	2512	0.00437548	2873	0.0046104	1.05369	2511	0.00426721	2714	0.00438511	1.02763	1407	0.00297715	1602	0.00278992	0.937114	1159	0.00335929	3165	0.00375815	1.11873
	GAA	TCA	GAA	3548	0.00618002	3681	0.00590703	0.955828	3627	0.00616375	3541	0.00572133	0.928223	2595	0.0054909	3072	0.00534997	0.974334	954	0.00276511	1474	0.00175024	0.632973
	GAA	TCA	GAT	2426	0.00422568	2868	0.00460238	1.08914	2440	0.00414655	2747	0.00443843	1.07039	1918	0.0040584	2505	0.00436252	1.07494	394	0.00114198	274	0.00032535	0.284899
	GAA	TCA	GGA	2700	0.00470294	3192	0.00512231	1.08917	2679	0.00455271	3299	0.00533032	1.1708	1998	0.00422768	2920	0.00508526	1.20285	1034	0.00299698	1902	0.00225845	0.753575
	GAA	TCA	GGT	1718	0.00299247	1990	0.00319342	1.06715	1787	0.00303684	1938	0.0031313	1.03111	1304	0.0027592	1929	0.0033594	1.21753	564	0.00163472	501	0.000594891	0.363911
	GAA	TCA	GCA	2633	0.00458624	3585	0.00575298	1.2544	2786	0.00473455	3564	0.00575849	1.21627	1981	0.0041917	3516	0.00612321	1.46079	1191	0.00345204	2635	0.00312882	0.906369
	GAA	TCA	GCT	1859	0.00323806	2442	0.00391876	1.21022	1865	0.00316939	2652	0.00428494	1.35197	1091	0.00230851	943	0.00164226	0.711395	657	0.00190427	1107	0.00131446	0.690269
	GAA	TCA	GTA	2698	0.00469946	3749	0.00601615	1.28018	2885	0.00490279	3646	0.00589098	1.20156	1867	0.00395049	2295	0.0039968	1.01172	985	0.00285496	2198	0.00260992	0.914172
	GAA	TCA	GTT	1996	0.00347669	2207	0.00354165	1.01868	2021	0.0034345	2123	0.00343021	0.998752	1515	0.00320567	2085	0.00363108	1.13271	594	0.00172167	931	0.00110548	0.642095
	GAA	TCA	CAA	4277	0.00744981	3631	0.00582679	0.78214	4364	0.00741621	3761	0.00607679	0.819393	2499	0.00528777	3130	0.00545098	1.03087	2128	0.00616787	5977	0.00709714	1.15066
	GAA	TCA	CAT	2912	0.00507221	3634	0.00583161	1.14972	3080	0.00523417	3424	0.00553229	1.05696	1920	0.00406263	4042	0.00703925	1.73268	1290	0.00373898	3519	0.00417849	1.11755
	GAA	TCA	CGA	3012	0.0052464	2897	0.00464892	0.886117	2966	0.00504044	2736	0.00442066	0.877039	1725	0.00365002	2119	0.00369029	1.01103	1512	0.00438243	3953	0.00469382	1.07105
	GAA	TCA	CGT	2191	0.00381635	2552	0.00409528	1.07309	2281	0.00387635	2506	0.00404904	1.04455	1384	0.00292848	2051	0.00357187	1.2197	1070	0.00310133	2736	0.00324875	1.04754
	GAA	TCA	CCA	1963	0.00341921	2213	0.00355128	1.03862	2089	0.00355006	2338	0.0037776	1.06409	1895	0.00400973	3043	0.00529946	1.32165	1262	0.00365783	3191	0.00378902	1.03587
	GAA	TCA	CCT	1192	0.00207626	1066	0.00171065	0.823907	1235	0.00209877	1143	0.00184679	0.87994	1363	0.00288404	2546	0.00443393	1.5374	475	0.00137676	287	0.000340786	0.247528
	GAA	TCA	CTA	2959	0.00515408	4482	0.00719242	1.39548	3097	0.00526306	4285	0.00692344	1.31548	1623	0.00343419	2004	0.00349002	1.01626	1502	0.00435345	4480	0.00531959	1.22192
	GAA	TCA	CTT	2223	0.00387209	3537	0.00567595	1.46586	2237	0.00380157	3602	0.00581989	1.53092	1342	0.00283961	2013	0.00350569	1.23457	676	0.00195934	1473	0.00174905	0.892673
	GAA	TCA	TAA	2065	0.00359688	886	0.0014218	0.395286	2188	0.0037183	926	0.00149617	0.402381	1661	0.0035146	858	0.00149423	0.425149	653	0.00189268	471	0.000559269	0.295491
	GAA	TCA	TAT	2007	0.00349586	2442	0.00391876	1.12097	2118	0.00359934	2436	0.00393594	1.09352	1771	0.00374735	4233	0.00737188	1.96722	994	0.00288104	2420	0.00287353	0.997391
	GAA	TCA	TGA	1795	0.00312659	1549	0.00248573	0.795031	1776	0.00301815	1546	0.00249793	0.827638	1213	0.00256665	1063	0.00185124	0.721267	586	0.00169848	642	0.000762316	0.448822
	GAA	TCA	TGT	1691	0.00294544	2199	0.00352881	1.19806	1787	0.00303684	2107	0.00340436	1.12102	1504	0.00318239	2537	0.00441825	1.38834	843	0.00244338	2055	0.00244012	0.998667
	GAA	TCA	TCA	2674	0.00465766	3475	0.00557645	1.19727	2605	0.00442695	3385	0.00546928	1.23545	1834	0.00388066	2534	0.00441303	1.13718	1501	0.00435055	4192	0.00497761	1.14413
	GAA	TCA	TCT	2020	0.0035185	3444	0.00552671	1.57076	2148	0.00365033	3450	0.0055743	1.52707	1405	0.00297292	2509	0.00436949	1.46977	522	0.00151298	652	0.00077419	0.511698
	GAA	TCA	TTA	2413	0.00420304	3003	0.00481902	1.14656	2632	0.00447284	2730	0.00441097	0.986167	1686	0.0035675	2201	0.0038331	1.07445	1138	0.00329842	3062	0.00363584	1.1023
	GAA	TCA	TTT	1842	0.00320845	2076	0.00333143	1.03833	1919	0.00326116	1914	0.00309252	0.948289	1503	0.00318028	2065	0.00359625	1.1308	793	0.00229846	1792	0.00212783	0.925766
	GAA	TCT	AAA	3461	0.00602848	3435	0.00551227	0.914371	3562	0.00605329	3177	0.0051332	0.848002	2281	0.00482649	2881	0.00501734	1.03954	1483	0.00429838	4222	0.00501324	1.16631
	GAA	TCT	AAT	2311	0.00402537	2725	0.0043729	1.08634	2423	0.00411766	2732	0.0044142	1.07202	1726	0.00365214	2225	0.0038749	1.06099	1048	0.00303756	2853	0.00338767	1.11526
	GAA	TCT	AGA	2872	0.00500254	3305	0.00530365	1.06019	2891	0.00491298	3189	0.00515259	1.04877	1609	0.00340457	2405	0.00418837	1.23022	1126	0.00326364	2833	0.00336393	1.03073
	GAA	TCT	AGT	1910	0.0033269	2765	0.00443709	1.3337	1989	0.00338012	2901	0.00468726	1.38671	1014	0.00214558	1232	0.00214556	0.999992	843	0.00244338	2096	0.00248881	1.01859
	GAA	TCT	ACA	2639	0.00459669	2613	0.00419317	0.912215	2703	0.0045935	2511	0.00405712	0.883231	1734	0.00366906	2232	0.00388709	1.05942	1399	0.00405491	3799	0.00451096	1.11247
	GAA	TCT	ACT	1772	0.00308652	2456	0.00394123	1.27691	1728	0.00293657	2460	0.00397472	1.35352	924	0.00195514	1015	0.00176765	0.904103	967	0.00280279	2730	0.00324162	1.15657
	GAA	TCT	ATA	2429	0.00423091	3472	0.00557164	1.31689	2470	0.00419753	3531	0.00570517	1.35917	1619	0.00342573	2148	0.0037408	1.09197	1079	0.00312741	3321	0.00394338	1.26091
	GAA	TCT	ATT	1888	0.00328858	1906	0.00305863	0.930076	1757	0.00298586	1880	0.00303759	1.01733	1298	0.00274651	1704	0.00296756	1.08048	835	0.00242019	2561	0.00304095	1.25649
	GAA	TCT	GAA	2791	0.00486145	3542	0.00568397	1.16919	2804	0.00476514	3578	0.00578111	1.21321	1827	0.00386585	2906	0.00506088	1.30912	1181	0.00342305	3209	0.00381039	1.11316
	GAA	TCT	GAT	1962	0.00341747	2903	0.00465855	1.36316	1969	0.00334613	2664	0.00430433	1.28636	1348	0.00285231	2610	0.00454538	1.59358	586	0.00169848	1002	0.00118978	0.700497
	GAA	TCT	GGA	1612	0.00280783	2104	0.00337636	1.20248	1714	0.00291278	2132	0.00344475	1.18263	1319	0.00279094	1965	0.0034221	1.22614	972	0.00281728	2755	0.00327131	1.16116
	GAA	TCT	GGT	1404	0.00244553	1679	0.00269435	1.10174	1449	0.00246244	1721	0.00278069	1.12924	901	0.00190647	995	0.00173282	0.908913	626	0.00181442	1394	0.00165525	0.912273
	GAA	TCT	GCA	1924	0.00335128	2481	0.00398135	1.18801	1933	0.00328495	2389	0.00386	1.17505	1312	0.00277613	2249	0.00391669	1.41085	1094	0.00317089	3128	0.00371421	1.17135
	GAA	TCT	GCT	1448	0.00252217	2360	0.00378718	1.50155	1500	0.00254911	2325	0.00375659	1.47369	893	0.00188955	1188	0.00206893	1.09494	762	0.00220861	2050	0.00243419	1.10214
	GAA	TCT	GTA	1945	0.00338786	2955	0.00474199	1.3997	1990	0.00338182	2895	0.00467756	1.38315	1332	0.00281845	2063	0.00359277	1.27473	850	0.00246367	2520	0.00299227	1.21456
	GAA	TCT	GTT	1424	0.00248037	1697	0.00272324	1.09792	1401	0.00238087	1732	0.00279846	1.17539	1053	0.0022281	1391	0.00242246	1.08723	720	0.00208687	1724	0.00204709	0.980937
	GAA	TCT	CAA	3009	0.00524117	3694	0.00592789	1.13102	3133	0.00532424	3463	0.0055953	1.05091	2156	0.004562	3030	0.00527682	1.15669	1407	0.0040781	4142	0.00491824	1.20601
	GAA	TCT	CAT	1809	0.00315097	2316	0.00371657	1.1795	1852	0.0031473	2360	0.00381314	1.21156	1554	0.00328819	3115	0.00542485	1.6498	957	0.0027738	2603	0.00309082	1.11429
	GAA	TCT	CGA	2356	0.00410375	2605	0.00418034	1.01866	2415	0.00410407	2484	0.00401349	0.977931	1445	0.00305755	2277	0.00396546	1.29694	1072	0.00310712	3003	0.00356579	1.14762
	GAA	TCT	CGT	1667	0.00290363	2035	0.00326564	1.12467	1573	0.00267317	2102	0.00339628	1.27051	1205	0.00254972	1960	0.00341339	1.33873	740	0.00214484	1993	0.0023665	1.10335
	GAA	TCT	CCA	1650	0.00287402	2022	0.00324477	1.129	1610	0.00273604	2248	0.00363218	1.32753	1507	0.00318874	2982	0.00519323	1.62861	870	0.00252164	2144	0.0025458	1.00958
	GAA	TCT	CCT	1070	0.00186376	1544	0.00247771	1.32942	1108	0.00188294	1792	0.0028954	1.5377	1031	0.00218155	2318	0.00403686	1.85046	421	0.00122024	801	0.000951114	0.779447
	GAA	TCT	CTA	2176	0.00379022	3423	0.00549301	1.44926	2173	0.00369281	3421	0.00552744	1.49681	1392	0.00294541	2562	0.00446179	1.51483	998	0.00289264	2856	0.00339124	1.17237
	GAA	TCT	CTT	1543	0.00268765	2569	0.00412256	1.53389	1568	0.00266467	2548	0.0041169	1.545	1163	0.00246085	2282	0.00397416	1.61495	748	0.00216803	2069	0.00245675	1.13317
	GAA	TCT	TAA	1822	0.00317362	1059	0.00169941	0.535482	1903	0.00323397	1088	0.00175792	0.543581	1396	0.00295387	1171	0.00203933	0.690391	431	0.00124923	392	0.000465464	0.372602
	GAA	TCT	TAT	1668	0.00290537	1978	0.00317417	1.09252	1725	0.00293148	2024	0.00327025	1.11557	1310	0.0027719	1919	0.00334199	1.20567	760	0.00220281	1945	0.00230951	1.04844
	GAA	TCT	TGA	1348	0.00234799	1021	0.00163843	0.697804	1392	0.00236557	1116	0.00180316	0.762252	940	0.001989	1274	0.0022187	1.11549	432	0.00125212	567	0.00067326	0.537694
	GAA	TCT	TGT	1302	0.00226786	2046	0.00328329	1.44774	1369	0.00232649	2068	0.00334135	1.43622	1026	0.00217097	2136	0.0037199	1.71347	620	0.00179703	1627	0.00193191	1.07506
	GAA	TCT	TCA	2210	0.00384945	3373	0.00541277	1.40612	2191	0.0037234	3285	0.0053077	1.4255	1735	0.00367118	3003	0.0052298	1.42456	1185	0.00343465	3208	0.0038092	1.10905
	GAA	TCT	TCT	1241	0.00216161	2049	0.0032881	1.52113	1202	0.00204269	2103	0.0033979	1.66345	724	0.00153195	1297	0.00225876	1.47443	742	0.00215064	2223	0.00263961	1.22736
	GAA	TCT	TTA	1982	0.00345231	2217	0.0035577	1.03053	1949	0.00331214	2039	0.00329449	0.99467	1468	0.00310622	2657	0.00462724	1.48967	946	0.00274192	2556	0.00303501	1.10689
	GAA	TCT	TTT	1456	0.00253611	2067	0.00331699	1.30791	1493	0.00253721	2070	0.00334458	1.31821	1175	0.00248625	2035	0.00354401	1.42544	690	0.00199992	1630	0.00193547	0.967776
	GAA	TTA	AAA	4209	0.00733137	4661	0.00747967	1.02023	4301	0.00730915	4315	0.00697191	0.953861	2894	0.00612357	3505	0.00610405	0.996812	1933	0.00560268	4814	0.00571618	1.02026
	GAA	TTA	AAT	2810	0.00489455	3536	0.00567434	1.15932	2850	0.00484331	3222	0.00520591	1.07487	2091	0.00442446	2662	0.00463594	1.0478	1432	0.00415056	3593	0.00426636	1.0279
	GAA	TTA	AGA	3068	0.00534394	3318	0.00532451	0.996365	3005	0.00510672	3259	0.00526569	1.03113	2158	0.00456623	2436	0.00424236	0.929073	1398	0.00405201	3637	0.0043186	1.06579
	GAA	TTA	AGT	2161	0.0037641	2906	0.00466336	1.23891	2383	0.00404969	2730	0.00441097	1.08921	1539	0.00325645	2346	0.00408562	1.25462	1133	0.00328393	2863	0.00339955	1.03521
	GAA	TTA	ACA	2988	0.00520459	3573	0.00573372	1.10167	3223	0.00547719	3592	0.00580373	1.05962	1905	0.00403089	2499	0.00435207	1.07968	1739	0.00504038	4426	0.00525547	1.04267
	GAA	TTA	ACT	1381	0.00240547	1363	0.00218725	0.909284	1433	0.00243525	1316	0.00212631	0.873139	1055	0.00223233	670	0.00116682	0.522692	1210	0.00350711	3269	0.00388164	1.10679
	GAA	TTA	ATA	2922	0.00508963	4012	0.0064382	1.26496	2996	0.00509142	3873	0.00625776	1.22908	1927	0.00407744	1950	0.00339598	0.832869	1362	0.00394767	3670	0.00435779	1.10389
	GAA	TTA	ATT	2001	0.0034854	2389	0.00383371	1.09993	2066	0.00351097	2364	0.00381961	1.08791	1179	0.00249471	1064	0.00185298	0.742765	1263	0.00366072	3261	0.00387214	1.05775
	GAA	TTA	GAA	3106	0.00541013	3484	0.0055909	1.03341	3326	0.00565223	3428	0.00553875	0.979924	2280	0.00482437	2764	0.00481358	0.997762	1072	0.00310712	2769	0.00328793	1.05819
	GAA	TTA	GAT	2051	0.0035725	2588	0.00415305	1.16251	2066	0.00351097	2566	0.00414599	1.18086	1778	0.00376217	2308	0.00401944	1.06839	564	0.00163472	869	0.00103186	0.631214
	GAA	TTA	GGA	2280	0.00397138	2882	0.00462485	1.16455	2284	0.00388144	2833	0.00457739	1.1793	1818	0.0038468	3035	0.00528553	1.37401	1079	0.00312741	2847	0.00338055	1.08094
	GAA	TTA	GGT	1403	0.00244379	1545	0.00247932	1.01454	1532	0.00260349	1598	0.00258195	0.991726	1191	0.0025201	1749	0.00304593	1.20865	589	0.00170718	900	0.00106867	0.625984
	GAA	TTA	GCA	2268	0.00395047	2846	0.00456708	1.15608	2265	0.00384916	3010	0.00486337	1.26349	1684	0.00356327	2770	0.00482403	1.35382	1256	0.00364043	3384	0.00401819	1.10377
	GAA	TTA	GCT	1417	0.00246817	1641	0.00263337	1.06693	1528	0.00259669	1565	0.00252863	0.973789	929	0.00196572	667	0.0011616	0.590927	830	0.0024057	2129	0.00252799	1.05083
	GAA	TTA	GTA	2347	0.00408808	3421	0.0054898	1.34288	2490	0.00423152	3500	0.00565508	1.33642	1720	0.00363944	2432	0.00423539	1.16375	1098	0.00318248	2813	0.00334018	1.04955
	GAA	TTA	GTT	1692	0.00294718	2282	0.00366201	1.24255	1695	0.00288049	2231	0.00360471	1.25142	1292	0.00273381	2036	0.00354575	1.297	724	0.00209847	1730	0.00205422	0.978912
	GAA	TTA	CAA	3475	0.00605286	3848	0.00617502	1.02018	3594	0.00610767	3775	0.00609941	0.998649	2515	0.00532162	3137	0.00546317	1.0266	1744	0.00505487	4570	0.00542645	1.07351
	GAA	TTA	CAT	2499	0.00435284	3092	0.00496184	1.13991	2600	0.00441846	3097	0.00500394	1.13251	1996	0.00422344	3559	0.00619809	1.46754	1286	0.00372739	3468	0.00411793	1.10478
	GAA	TTA	CGA	2480	0.00431974	2952	0.00473718	1.09663	2577	0.00437937	2898	0.00468241	1.0692	1752	0.00370715	2354	0.00409955	1.10585	1337	0.00387521	3488	0.00414168	1.06876
	GAA	TTA	CGT	1913	0.00333212	2434	0.00390593	1.1722	1898	0.00322547	2449	0.00395694	1.22678	1357	0.00287135	2302	0.00400899	1.39621	1049	0.00304046	2673	0.00317394	1.0439
	GAA	TTA	CCA	2672	0.00465417	3529	0.00566311	1.21678	2865	0.0048688	3298	0.00532871	1.09446	1907	0.00403512	3123	0.00543879	1.34786	1582	0.00458532	4849	0.00575774	1.25569
	GAA	TTA	CCT	1892	0.00329554	3006	0.00482383	1.46374	1942	0.00330025	3108	0.00502172	1.52162	1168	0.00247143	2117	0.00368681	1.49177	482	0.00139705	767	0.000910742	0.651905
	GAA	TTA	CTA	2562	0.00446257	2975	0.00477409	1.06981	2552	0.00433689	2847	0.00460001	1.06067	1608	0.00340245	2596	0.004521	1.32875	1257	0.00364333	3594	0.00426754	1.17133
	GAA	TTA	CTT	1901	0.00331122	2416	0.00387704	1.17088	1967	0.00334273	2345	0.00378891	1.13348	1305	0.00276132	2176	0.00378956	1.37237	894	0.0025912	2892	0.00343398	1.32525
	GAA	TTA	TAA	2082	0.00362649	1080	0.00173311	0.477904	2032	0.00345319	1081	0.00174661	0.505797	1493	0.00315912	1056	0.00183905	0.582141	449	0.0013014	489	0.000580642	0.446168
	GAA	TTA	TAT	2018	0.00351502	2217	0.0035577	1.01214	1910	0.00324587	2196	0.00354816	1.09313	1754	0.00371138	2672	0.00465336	1.25381	1044	0.00302597	2935	0.00348504	1.15171
	GAA	TTA	TGA	1547	0.00269461	999	0.00160313	0.594939	1667	0.00283291	1053	0.00170137	0.600574	1185	0.00250741	1166	0.00203062	0.809849	494	0.00143183	675	0.0008015	0.559774
	GAA	TTA	TGT	1558	0.00271377	2114	0.00339241	1.25007	1624	0.00275984	2049	0.00331065	1.19958	1430	0.00302581	3313	0.00576968	1.90682	787	0.00228107	2246	0.00266692	1.16915
	GAA	TTA	TCA	2304	0.00401318	2471	0.0039653	0.98807	2215	0.00376419	2372	0.00383253	1.01816	1874	0.0039653	2329	0.00405601	1.02288	1331	0.00385782	4561	0.00541577	1.40384
	GAA	TTA	TCT	1642	0.00286009	2481	0.00398135	1.39204	1631	0.00277173	2423	0.00391493	1.41245	1125	0.00238045	2105	0.00366591	1.54001	896	0.002597	2910	0.00345536	1.33052
	GAA	TTA	TTA	2160	0.00376236	2662	0.00427181	1.13541	2372	0.00403099	2623	0.00423808	1.05137	1652	0.00349556	1880	0.00327407	0.936638	1094	0.00317089	3099	0.00367978	1.16049
	GAA	TTA	TTT	1670	0.00290886	2042	0.00327687	1.12651	1695	0.00288049	1817	0.0029358	1.0192	1344	0.00284384	1644	0.00286307	1.00676	830	0.0024057	2297	0.00272748	1.13375
	GAA	TTT	AAA	3388	0.00590132	3659	0.00587173	0.994985	3472	0.00590034	3604	0.00582312	0.986913	2449	0.00518197	2948	0.00513402	0.990746	1582	0.00458532	3685	0.0043756	0.954261
	GAA	TTT	AAT	2303	0.00401144	2794	0.00448363	1.11771	2281	0.00387635	2589	0.00418315	1.07915	1798	0.00380448	2206	0.00384181	1.00981	1298	0.00376217	3131	0.00371777	0.9882
	GAA	TTT	AGA	2479	0.004318	2868	0.00460238	1.06586	2616	0.00444565	2841	0.00459031	1.03254	1622	0.00343208	2102	0.00366069	1.06661	1120	0.00324625	2760	0.00327725	1.00955
	GAA	TTT	AGT	1757	0.0030604	2421	0.00388506	1.26946	1910	0.00324587	2506	0.00404904	1.24745	1379	0.0029179	2097	0.00365198	1.25158	908	0.00263178	2217	0.00263248	1.00027
	GAA	TTT	ACA	2487	0.00433193	2692	0.00431995	0.997233	2584	0.00439127	2762	0.00446267	1.01626	1726	0.00365214	2307	0.0040177	1.1001	1407	0.0040781	3477	0.00412862	1.01239
	GAA	TTT	ACT	1642	0.00286009	2191	0.00351597	1.22932	1563	0.00265617	2186	0.003532	1.32973	896	0.00189589	832	0.00144895	0.764257	1031	0.00298829	2618	0.00310863	1.04027
	GAA	TTT	ATA	2376	0.00413859	3301	0.00529723	1.27996	2402	0.00408197	3249	0.00524953	1.28603	1653	0.00349767	1878	0.00327059	0.935075	1180	0.00342015	2859	0.0033948	0.992587
	GAA	TTT	ATT	1741	0.00303253	1957	0.00314047	1.03559	1761	0.00299265	2016	0.00325733	1.08844	1178	0.00249259	1763	0.00307031	1.23177	819	0.00237382	2363	0.00280584	1.182
	GAA	TTT	GAA	2465	0.00429361	3169	0.00508541	1.18441	2462	0.00418394	3196	0.0051639	1.23422	1924	0.0040711	3074	0.00535345	1.31499	1108	0.00321147	3155	0.00374627	1.16653
	GAA	TTT	GAT	1565	0.00272597	2135	0.00342611	1.25684	1691	0.0028737	2156	0.00348353	1.21221	1349	0.00285442	2549	0.00443915	1.55518	668	0.00193615	1581	0.00187729	0.969598
	GAA	TTT	GGA	1438	0.00250475	1092	0.00175237	0.699618	1375	0.00233668	1190	0.00192273	0.822845	1358	0.00287347	1487	0.00258965	0.901229	908	0.00263178	2565	0.0030457	1.15728
	GAA	TTT	GGT	823	0.00143353	472	0.000757435	0.528372	864	0.00146829	553	0.000893503	0.608535	856	0.00181126	697	0.00121384	0.670167	660	0.00191297	1671	0.00198416	1.03721
	GAA	TTT	GCA	1667	0.00290363	2285	0.00366682	1.26284	1778	0.00302154	2341	0.00378244	1.25182	1401	0.00296445	2287	0.00398287	1.34354	1045	0.00302887	3005	0.00356816	1.17805
	GAA	TTT	GCT	1271	0.00221387	1668	0.0026767	1.20906	1255	0.00213276	1746	0.00282108	1.32274	778	0.00164621	970	0.00168928	1.02616	768	0.002226	1957	0.00232376	1.04392
	GAA	TTT	GTA	1972	0.00343489	2805	0.00450128	1.31046	1905	0.00323737	2746	0.00443682	1.3705	1462	0.00309352	2644	0.0046046	1.48846	923	0.00267526	2352	0.00279278	1.04393
	GAA	TTT	GTT	1315	0.00229051	1774	0.0028468	1.24287	1294	0.00219903	1756	0.00283724	1.29022	1179	0.00249471	2064	0.00359451	1.44085	690	0.00199992	1835	0.00217889	1.08949
	GAA	TTT	CAA	2699	0.0047012	3253	0.0052202	1.1104	2851	0.00484501	3283	0.00530447	1.09483	2043	0.00432289	3727	0.00649067	1.50146	1429	0.00414186	3686	0.00437679	1.05672
	GAA	TTT	CAT	1574	0.00274164	1897	0.00304418	1.11035	1570	0.00266807	1904	0.00307637	1.15303	1486	0.00314431	3032	0.00528031	1.67932	1028	0.00297959	3186	0.00378308	1.26966
	GAA	TTT	CGA	1985	0.00345753	2577	0.0041354	1.19606	2043	0.00347189	2592	0.00418799	1.20626	1416	0.00299619	2627	0.00457499	1.52694	1079	0.00312741	2704	0.00321075	1.02665
	GAA	TTT	CGT	1392	0.00242463	1825	0.00292864	1.20787	1416	0.00240636	1729	0.00279361	1.16093	1003	0.0021223	1994	0.0034726	1.63624	842	0.00244048	2065	0.002452	1.00472
	GAA	TTT	CCA	2151	0.00374668	2861	0.00459115	1.22539	2120	0.00360274	2732	0.0044142	1.22523	1361	0.00287981	3022	0.00526289	1.82751	1170	0.00339117	3499	0.00415474	1.22516
	GAA	TTT	CCT	1451	0.0025274	2250	0.00361065	1.42861	1468	0.00249473	2227	0.00359825	1.44234	901	0.00190647	2182	0.00380001	1.99321	703	0.0020376	2500	0.00296852	1.45687
	GAA	TTT	CTA	1855	0.0032311	2818	0.00452214	1.39957	1935	0.00328835	2616	0.00422677	1.28538	1292	0.00273381	2778	0.00483796	1.76968	900	0.00260859	2403	0.00285334	1.09382
	GAA	TTT	CTT	1378	0.00240024	1990	0.00319342	1.33046	1357	0.00230609	2012	0.00325087	1.40968	882	0.00186627	2110	0.00367462	1.96896	718	0.00208108	1998	0.00237244	1.14001
	GAA	TTT	TAA	1796	0.00312833	876	0.00140575	0.449361	1831	0.00311161	954	0.00154141	0.495375	1386	0.00293271	1032	0.00179726	0.61283	414	0.00119995	500	0.000593704	0.494773
	GAA	TTT	TAT	1635	0.00284789	1928	0.00309393	1.08639	1652	0.00280742	2011	0.00324925	1.15738	1435	0.00303639	1912	0.0033298	1.09663	820	0.00237672	2369	0.00281297	1.18355
	GAA	TTT	TGA	1123	0.00195608	832	0.00133514	0.68256	1304	0.00221603	852	0.00137661	0.621206	960	0.00203132	833	0.00145069	0.714163	373	0.00108112	637	0.000756379	0.699627
	GAA	TTT	TGT	1395	0.00242985	1783	0.00286124	1.17754	1414	0.00240296	1890	0.00305375	1.27083	1048	0.00221752	2007	0.00349524	1.57619	678	0.00196514	1680	0.00199485	1.01512
	GAA	TTT	TCA	1849	0.00322065	2170	0.00348228	1.08124	2029	0.0034481	2176	0.00351585	1.01965	1706	0.00360982	2148	0.0037408	1.03628	1093	0.00316799	2965	0.00352066	1.11132
	GAA	TTT	TCT	1309	0.00228006	2127	0.00341327	1.49701	1321	0.00224492	2059	0.00332681	1.48193	1100	0.00232755	2349	0.00409084	1.75758	764	0.0022144	1927	0.00228813	1.0333
	GAA	TTT	TTA	1813	0.00315794	2136	0.00342771	1.08543	1821	0.00309462	2117	0.00342052	1.10531	1399	0.00296022	1784	0.00310688	1.04954	871	0.00252454	2228	0.00264554	1.04793
	GAA	TTT	TTT	1426	0.00248385	1612	0.00258683	1.04146	1367	0.00232309	1598	0.00258195	1.11143	1229	0.00260051	1541	0.00268369	1.03199	535	0.00155066	1812	0.00215158	1.38752
	GAT	AAA	AAA	4312	0.00751078	3962	0.00635796	0.846512	4232	0.00719189	4112	0.00664392	0.923807	2529	0.00535125	1871	0.0032584	0.608904	2022	0.00586064	4078	0.00484225	0.826233
	GAT	AAA	AAT	2954	0.00514537	3045	0.00488642	0.949673	3036	0.0051594	2990	0.00483106	0.936361	1839	0.00389124	1413	0.00246078	0.632389	1496	0.00433606	3755	0.00445872	1.02829
	GAT	AAA	AGA	3414	0.00594661	3188	0.0051159	0.860304	3303	0.00561314	3102	0.00501202	0.892909	1997	0.00422556	1303	0.00226921	0.53702	1618	0.00468967	3325	0.00394813	0.841878
	GAT	AAA	AGT	2325	0.00404976	2395	0.00384334	0.94903	2351	0.0039953	2403	0.00388262	0.971796	1585	0.00335379	1047	0.00182338	0.543677	1196	0.00346653	2848	0.00338174	0.97554
	GAT	AAA	ACA	3454	0.00601628	3319	0.00532612	0.885283	3489	0.00592923	3324	0.00537071	0.905803	2094	0.00443081	1493	0.0026001	0.586823	1847	0.00535341	3748	0.0044504	0.831321
	GAT	AAA	ACT	1858	0.00323632	1517	0.00243438	0.752207	1840	0.00312691	1623	0.00262234	0.838638	1446	0.00305967	775	0.00134968	0.441121	1347	0.00390419	2763	0.00328081	0.840329
	GAT	AAA	ATA	3314	0.00577243	4461	0.00715872	1.24016	3464	0.00588674	4350	0.00702846	1.19395	2003	0.00423826	1583	0.00275684	0.650465	1400	0.00405781	3070	0.00364534	0.898352
	GAT	AAA	ATT	2183	0.00380242	2159	0.00346462	0.911163	2287	0.00388654	2053	0.00331711	0.853486	1461	0.00309141	961	0.00167361	0.541374	1085	0.0031448	3052	0.00362397	1.15237
	GAT	AAA	GAA	3269	0.00569405	2988	0.00479495	0.842099	3275	0.00556556	2952	0.00476966	0.856996	2010	0.00425307	1503	0.00261751	0.615441	1594	0.00462011	3719	0.00441597	0.955816
	GAT	AAA	GAT	2232	0.00388777	2311	0.00370854	0.953901	2313	0.00393073	2198	0.00355139	0.903495	1471	0.00311257	1052	0.00183209	0.588609	1182	0.00342595	3008	0.00357172	1.04255
	GAT	AAA	GGA	2622	0.00456708	2800	0.00449326	0.983836	2712	0.00460879	2713	0.0043835	0.951117	1708	0.00361405	1244	0.00216646	0.599455	1459	0.00422882	3240	0.0038472	0.909758
	GAT	AAA	GGT	1811	0.00315446	1646	0.00264139	0.837353	1959	0.00332914	1687	0.00272575	0.818756	1292	0.00273381	722	0.00125738	0.459937	1083	0.00313901	2861	0.00339717	1.08225
	GAT	AAA	GCA	2515	0.00438071	2545	0.00408405	0.932282	2589	0.00439976	2651	0.00428332	0.973535	1653	0.00349767	1121	0.00195225	0.558157	1467	0.004252	2923	0.00347079	0.816272
	GAT	AAA	GCT	1625	0.00283048	1598	0.00256437	0.905984	1621	0.00275474	1591	0.00257064	0.93317	1164	0.00246297	792	0.00137929	0.56001	1034	0.00299698	2270	0.00269542	0.899377
	GAT	AAA	GTA	2644	0.0046054	3386	0.00543363	1.17984	2756	0.00468356	3725	0.00601863	1.28505	1714	0.00362674	1239	0.00215775	0.594955	1232	0.00357087	2861	0.00339717	0.951357
	GAT	AAA	GTT	1819	0.00316839	1675	0.00268793	0.848359	1802	0.00306233	1792	0.0028954	0.94549	1280	0.00270842	830	0.00144547	0.533694	945	0.00273902	2464	0.00292577	1.06818
	GAT	AAA	CAA	3205	0.00558257	2914	0.0046762	0.837643	3297	0.00560294	2980	0.0048149	0.859352	1858	0.00393144	1336	0.00232668	0.591813	1727	0.0050056	3212	0.00381395	0.761938
	GAT	AAA	CAT	2394	0.00416994	2744	0.00440339	1.05598	2482	0.00421793	2721	0.00439642	1.04232	1592	0.0033686	1392	0.0024242	0.719648	1324	0.00383753	2811	0.0033378	0.869779
	GAT	AAA	CGA	2511	0.00437374	2226	0.00357214	0.816725	2496	0.00424172	2312	0.00373559	0.880678	1502	0.00317816	851	0.00148204	0.466319	1320	0.00382593	2523	0.00299583	0.783032
	GAT	AAA	CGT	1794	0.00312485	1716	0.00275373	0.881236	1809	0.00307423	1711	0.00276453	0.89926	1183	0.00250317	784	0.00136536	0.54545	1028	0.00297959	2053	0.00243775	0.818148
	GAT	AAA	CCA	2813	0.00489977	3079	0.00494098	1.00841	2959	0.00502854	3081	0.00497809	0.989967	1719	0.00363732	1321	0.00230056	0.632486	1690	0.00489836	4257	0.0050548	1.03194
	GAT	AAA	CCT	1780	0.00310046	2275	0.00365077	1.17749	1902	0.00323227	2283	0.00368873	1.14122	1136	0.00240372	750	0.00130614	0.543384	863	0.00250135	1889	0.00224301	0.896721
	GAT	AAA	CTA	2090	0.00364043	1905	0.00305702	0.839742	2072	0.00352117	1884	0.00304405	0.8645	1276	0.00269996	758	0.00132008	0.488925	1214	0.0035187	2575	0.00305758	0.86895
	GAT	AAA	CTT	1561	0.002719	1430	0.00229477	0.843977	1599	0.00271735	1464	0.00236544	0.870495	1023	0.00216462	540	0.000940424	0.434452	964	0.00279409	2244	0.00266454	0.953635
	GAT	AAA	TAA	2182	0.00380068	819	0.00131428	0.345801	2335	0.00396811	789	0.00127482	0.321265	1673	0.00353999	480	0.000835933	0.23614	639	0.0018521	826	0.000980799	0.52956
	GAT	AAA	TAT	1976	0.00344186	1890	0.00303295	0.881195	1970	0.00334783	1970	0.003183	0.950766	1465	0.00309987	1275	0.00222045	0.716302	1249	0.00362015	3722	0.00441953	1.22082
	GAT	AAA	TGA	1759	0.00306388	1063	0.00170583	0.556756	1755	0.00298246	1149	0.00185648	0.622468	1330	0.00281422	462	0.000804585	0.2859	598	0.00173326	900	0.00106867	0.616563
	GAT	AAA	TGT	1648	0.00287054	1642	0.00263498	0.917938	1782	0.00302834	1693	0.00273545	0.903281	1251	0.00264706	1066	0.00185647	0.701332	925	0.00268105	2391	0.00283909	1.05895
	GAT	AAA	TCA	2550	0.00444167	2440	0.00391555	0.88155	2600	0.00441846	2543	0.00410882	0.929923	1747	0.00369657	1193	0.00207764	0.562045	1490	0.00431867	3332	0.00395644	0.916126
	GAT	AAA	TCT	1609	0.00280261	2041	0.00327526	1.16865	1772	0.00301135	2055	0.00332034	1.10261	1214	0.00256877	828	0.00144198	0.561352	999	0.00289554	2246	0.00266692	0.921044
	GAT	AAA	TTA	2365	0.00411943	2247	0.00360584	0.875325	2298	0.00390524	2289	0.00369843	0.947043	1432	0.00303005	1017	0.00177113	0.584523	1034	0.00299698	2161	0.00256599	0.856191
	GAT	AAA	TTT	1595	0.00277822	1511	0.00242475	0.872773	1679	0.0028533	1512	0.002443	0.856199	1104	0.00233601	673	0.00117205	0.50173	886	0.00256801	2299	0.00272985	1.06302
	GAT	AAT	AAA	2936	0.00511402	2758	0.00442586	0.865437	3043	0.00517129	2624	0.0042397	0.819852	1851	0.00391663	1192	0.0020759	0.530022	1253	0.00363174	2484	0.00294952	0.812151
	GAT	AAT	AAT	1846	0.00321542	1521	0.0024408	0.759093	1865	0.00316939	1481	0.00239291	0.755005	1264	0.00267457	764	0.00133053	0.497474	961	0.0027854	2140	0.00254105	0.912277
	GAT	AAT	AGA	2099	0.0036561	1943	0.003118	0.852821	2296	0.00390184	1948	0.00314746	0.806661	1311	0.00277402	773	0.0013462	0.485289	950	0.00275351	1879	0.00223114	0.810288
	GAT	AAT	AGT	1336	0.00232709	1045	0.00167695	0.720621	1406	0.00238937	1117	0.00180478	0.755339	1130	0.00239103	546	0.000950873	0.397684	736	0.00213325	1480	0.00175736	0.823797
	GAT	AAT	ACA	2193	0.00381984	1844	0.00295913	0.774675	2314	0.00393243	2092	0.00338013	0.859552	1469	0.00310834	895	0.00155867	0.501447	1119	0.00324335	2140	0.00254105	0.783466
	GAT	AAT	ACT	1328	0.00231315	1020	0.00163683	0.707619	1383	0.00235028	1103	0.00178216	0.758276	1001	0.00211807	550	0.000957839	0.452223	839	0.00243179	1692	0.00200909	0.82618
	GAT	AAT	ATA	2269	0.00395221	2371	0.00380483	0.962708	2330	0.00395962	2367	0.00382445	0.965864	1342	0.00283961	918	0.00159872	0.563007	915	0.00265207	1799	0.00213615	0.805464
	GAT	AAT	ATT	1404	0.00244553	1078	0.0017299	0.707374	1362	0.00231459	1091	0.00176277	0.76159	1062	0.00224714	568	0.000989187	0.440198	713	0.00206658	1955	0.00232138	1.12329
	GAT	AAT	GAA	2059	0.00358643	1734	0.00278261	0.775872	2129	0.00361804	1695	0.00273868	0.756951	1471	0.00311257	858	0.00149423	0.480063	1026	0.00297379	1875	0.00222639	0.74867
	GAT	AAT	GAT	1387	0.00241592	1198	0.00192247	0.795752	1489	0.00253042	1229	0.00198574	0.784749	1113	0.00235506	607	0.00105711	0.448867	743	0.00215354	1688	0.00200434	0.930722
	GAT	AAT	GGA	1792	0.00312136	1646	0.00264139	0.846231	1833	0.00311501	1656	0.00267566	0.858958	1275	0.00269784	712	0.00123997	0.459614	920	0.00266656	2128	0.0025268	0.947589
	GAT	AAT	GGT	1139	0.00198395	850	0.00136402	0.687531	1257	0.00213615	810	0.00130875	0.612666	885	0.00187262	353	0.000614759	0.328288	860	0.00249265	2191	0.00260161	1.04371
	GAT	AAT	GCA	1638	0.00285312	1376	0.00220812	0.77393	1745	0.00296546	1365	0.00220548	0.743723	1179	0.00249471	629	0.00109542	0.439097	856	0.00248106	1587	0.00188442	0.75952
	GAT	AAT	GCT	1243	0.0021651	1088	0.00174595	0.806408	1159	0.00196961	1095	0.00176923	0.898265	881	0.00186416	425	0.000740149	0.397042	603	0.00174776	1252	0.00148663	0.850596
	GAT	AAT	GTA	1822	0.00317362	1717	0.00275533	0.868199	1816	0.00308612	1694	0.00273706	0.886893	1242	0.00262801	922	0.00160569	0.610989	721	0.00208977	1693	0.00201028	0.961962
	GAT	AAT	GTT	1115	0.00194214	883	0.00141698	0.729597	1121	0.00190503	850	0.00137338	0.72092	876	0.00185358	455	0.000792394	0.427495	564	0.00163472	1366	0.001622	0.99222
	GAT	AAT	CAA	2477	0.00431452	2474	0.00397011	0.920176	2581	0.00438617	2593	0.00418961	0.955187	1552	0.00328396	1002	0.00174501	0.531373	1193	0.00345783	2549	0.0030267	0.875318
	GAT	AAT	CAT	1908	0.00332341	2116	0.00339562	1.02173	1938	0.00329345	2280	0.00368388	1.11855	1217	0.00257512	1024	0.00178332	0.692521	927	0.00268685	2449	0.00290796	1.08229
	GAT	AAT	CGA	2016	0.00351153	1811	0.00290618	0.827609	2072	0.00352117	1963	0.00317169	0.90075	1220	0.00258146	738	0.00128525	0.497875	896	0.002597	2083	0.00247337	0.952396
	GAT	AAT	CGT	1359	0.00236715	1323	0.00212306	0.896887	1413	0.00240126	1273	0.00205684	0.856565	888	0.00187897	593	0.00103273	0.549624	657	0.00190427	1655	0.00196516	1.03197
	GAT	AAT	CCA	2809	0.0048928	2897	0.00464892	0.950154	2882	0.00489769	2758	0.00445621	0.909859	1378	0.00291578	1280	0.00222915	0.764512	1458	0.00422592	3530	0.00419155	0.991867
	GAT	AAT	CCT	1458	0.00253959	1779	0.00285482	1.12413	1460	0.00248113	1699	0.00274514	1.10641	769	0.00162717	606	0.00105536	0.64859	873	0.00253033	2327	0.0027631	1.09199
	GAT	AAT	CTA	1775	0.00309175	1731	0.0027778	0.898454	1884	0.00320168	1789	0.00289056	0.902824	1042	0.00220482	650	0.00113199	0.513416	837	0.00242599	1851	0.00219789	0.905977
	GAT	AAT	CTT	1284	0.00223651	1141	0.001831	0.818687	1274	0.00216504	1107	0.00178862	0.826137	768	0.00162505	448	0.000780204	0.48011	654	0.00189558	1830	0.00217296	1.14633
	GAT	AAT	TAA	1351	0.00235321	393	0.000630661	0.268	1523	0.0025882	416	0.000672147	0.259697	1277	0.00270207	300	0.000522458	0.193354	419	0.00121444	412	0.000489212	0.402828
	GAT	AAT	TAT	1286	0.00223999	1132	0.00181656	0.810966	1304	0.00221603	1167	0.00188557	0.850878	988	0.00209056	645	0.00112328	0.537312	693	0.00200862	1632	0.00193785	0.964769
	GAT	AAT	TGA	1320	0.00229922	717	0.0011506	0.500429	1438	0.00244375	760	0.00122796	0.502491	1021	0.00216039	317	0.000552064	0.255539	470	0.00136226	706	0.00083831	0.61538
	GAT	AAT	TGT	1100	0.00191601	973	0.00156141	0.814925	1127	0.00191523	927	0.00149779	0.782041	867	0.00183453	543	0.000945649	0.515471	559	0.00162023	1181	0.00140233	0.865515
	GAT	AAT	TCA	1935	0.00337044	2010	0.00322552	0.957001	1970	0.00334783	1948	0.00314746	0.940149	1369	0.00289674	848	0.00147681	0.509819	951	0.00275641	1864	0.00221333	0.802974
	GAT	AAT	TCT	1384	0.00241069	1942	0.0031164	1.29274	1426	0.00242335	1961	0.00316846	1.30747	880	0.00186204	687	0.00119643	0.642537	640	0.001855	1351	0.00160419	0.864792
	GAT	AAT	TTA	1655	0.00288273	1494	0.00239747	0.831668	1628	0.00276663	1582	0.0025561	0.923902	1049	0.00221964	646	0.00112503	0.506852	761	0.00220571	1473	0.00174905	0.792966
	GAT	AAT	TTT	1117	0.00194563	907	0.00145549	0.748086	1094	0.00185915	999	0.00161412	0.868204	855	0.00180914	467	0.000813293	0.449546	598	0.00173326	1465	0.00173955	1.00363
	GAT	AGA	AAA	3656	0.00636813	3469	0.00556683	0.874169	3615	0.00614335	3363	0.00543373	0.884489	2206	0.00466779	1953	0.0034012	0.728653	1743	0.00505197	3563	0.00423073	0.837442
	GAT	AGA	AAT	2507	0.00436677	2524	0.00405035	0.927539	2537	0.00431139	2492	0.00402642	0.933902	1557	0.00329454	1453	0.00253044	0.76807	1360	0.00394187	3394	0.00403006	1.02237
	GAT	AGA	AGA	2543	0.00442948	2464	0.00395407	0.892671	2599	0.00441676	2483	0.00401188	0.908331	1676	0.00354634	1334	0.0023232	0.655097	1297	0.00375927	2773	0.00329268	0.875883
	GAT	AGA	AGT	1763	0.00307085	2134	0.0034245	1.11517	1874	0.00318469	2074	0.00335104	1.05224	1212	0.00256454	1067	0.00185821	0.724579	1011	0.00293032	2325	0.00276072	0.942124
	GAT	AGA	ACA	3066	0.00534045	3584	0.00575137	1.07694	3192	0.00542451	3395	0.00548543	1.01123	1869	0.00395472	1776	0.00309295	0.782091	1563	0.00453025	3732	0.00443141	0.97818
	GAT	AGA	ACT	1497	0.00260752	1336	0.00214393	0.822209	1524	0.0025899	1418	0.00229112	0.884637	1101	0.00232967	745	0.00129744	0.55692	1066	0.00308973	2787	0.00330931	1.07107
	GAT	AGA	ATA	2760	0.00480745	3533	0.00566953	1.17932	2893	0.00491638	3445	0.00556622	1.13218	1800	0.00380872	1466	0.00255308	0.670325	1316	0.00381434	2850	0.00338411	0.887208
	GAT	AGA	ATT	1863	0.00324503	2070	0.0033218	1.02366	1896	0.00322207	2026	0.00327349	1.01596	1261	0.00266822	965	0.00168057	0.629848	1123	0.00325494	3157	0.00374865	1.15168
	GAT	AGA	GAA	2558	0.0044556	2536	0.00406961	0.913369	2672	0.00454081	2638	0.00426232	0.938668	1764	0.00373254	1712	0.00298149	0.798783	1327	0.00384622	2908	0.00345298	0.897759
	GAT	AGA	GAT	1795	0.00312659	1885	0.00302493	0.967485	1894	0.00321868	2001	0.00323309	1.00448	1329	0.0028121	1227	0.00213685	0.759877	981	0.00284337	2617	0.00310745	1.09288
	GAT	AGA	GGA	1817	0.00316491	2193	0.00351918	1.11194	1981	0.00336652	2260	0.00365157	1.08467	1439	0.00304486	1341	0.00233539	0.766994	1186	0.00343754	2448	0.00290677	0.845596
	GAT	AGA	GGT	1301	0.00226612	1408	0.00225947	0.997063	1424	0.00241995	1461	0.00236059	0.97547	1031	0.00218155	719	0.00125216	0.573976	896	0.002597	2541	0.0030172	1.1618
	GAT	AGA	GCA	1875	0.00326593	2177	0.00349351	1.06968	1862	0.00316429	2206	0.00356432	1.12642	1485	0.00314219	1195	0.00208112	0.662316	1211	0.00351001	2759	0.00327606	0.933348
	GAT	AGA	GCT	1192	0.00207626	1182	0.0018968	0.913563	1249	0.00212256	1247	0.00201483	0.949244	959	0.0020292	651	0.00113373	0.55871	840	0.00243469	2118	0.00251493	1.03296
	GAT	AGA	GTA	2140	0.00372752	2791	0.00447882	1.20155	2201	0.00374039	2799	0.00452245	1.20908	1388	0.00293694	1362	0.00237196	0.807628	1156	0.00335059	2703	0.00320956	0.957909
	GAT	AGA	GTT	1335	0.00232534	1534	0.00246166	1.05862	1447	0.00245904	1590	0.00256902	1.04473	1001	0.00211807	925	0.00161091	0.760557	873	0.00253033	2173	0.00258024	1.01972
	GAT	AGA	CAA	2726	0.00474823	2750	0.00441302	0.929403	2932	0.00498266	2701	0.00436411	0.87586	1787	0.00378121	1360	0.00236848	0.62638	1484	0.00430128	2834	0.00336511	0.782352
	GAT	AGA	CAT	2060	0.00358817	2540	0.00407603	1.13596	2071	0.00351947	2605	0.004209	1.19592	1285	0.002719	1390	0.00242072	0.890298	1186	0.00343754	2683	0.00318582	0.926771
	GAT	AGA	CGA	1814	0.00315968	2015	0.00323354	1.02338	1816	0.00308612	1939	0.00313292	1.01516	1171	0.00247778	916	0.00159524	0.643817	1010	0.00292742	2099	0.00249237	0.851388
	GAT	AGA	CGT	1443	0.00251346	1614	0.00259004	1.03047	1474	0.00250493	1625	0.00262558	1.04817	946	0.00200169	823	0.00143328	0.716032	881	0.00255352	1934	0.00229645	0.899325
	GAT	AGA	CCA	2123	0.00369791	2658	0.00426539	1.15346	2200	0.00373869	2548	0.0041169	1.10116	1365	0.00288828	1281	0.0022309	0.772397	1301	0.00377086	3655	0.00433998	1.15092
	GAT	AGA	CCT	1498	0.00260926	2050	0.00328971	1.26078	1602	0.00272245	2001	0.00323309	1.18757	926	0.00195937	768	0.00133749	0.682612	697	0.00202021	1613	0.00191529	0.948064
	GAT	AGA	CTA	1809	0.00315097	1805	0.00289655	0.919255	1736	0.00295017	1787	0.00288732	0.978698	1075	0.00227465	695	0.00121036	0.532108	1005	0.00291293	2230	0.00264792	0.909023
	GAT	AGA	CTT	1290	0.00224696	1411	0.00226428	1.00771	1404	0.00238597	1379	0.0022281	0.933837	903	0.00191071	546	0.000950873	0.497655	796	0.00230715	1924	0.00228457	0.990212
	GAT	AGA	TAA	1657	0.00288621	612	0.000982098	0.340272	1526	0.00259329	623	0.00100661	0.388157	1320	0.00279306	379	0.000660038	0.236314	449	0.0013014	439	0.000521272	0.400548
	GAT	AGA	TAT	1674	0.00291583	1763	0.00282915	0.970274	1740	0.00295697	1782	0.00287925	0.973716	1303	0.00275709	1269	0.00221	0.801569	1100	0.00318828	3044	0.00361447	1.13367
	GAT	AGA	TGA	1306	0.00227483	876	0.00140575	0.617957	1331	0.00226191	913	0.00147517	0.652179	1020	0.00215827	374	0.000651331	0.301783	456	0.00132169	619	0.000735005	0.556112
	GAT	AGA	TGT	1315	0.00229051	1626	0.0026093	1.13918	1358	0.00230779	1692	0.00273383	1.18461	1043	0.00220694	1111	0.00193484	0.876705	801	0.00232165	1883	0.00223589	0.963062
	GAT	AGA	TCA	2066	0.00359862	1892	0.00303616	0.8437	2163	0.00367582	1927	0.00311353	0.84703	1311	0.00277402	1169	0.00203584	0.733898	1248	0.00361725	3547	0.00421174	1.16435
	GAT	AGA	TCT	1375	0.00239502	1836	0.00294629	1.23018	1478	0.00251172	1869	0.00301982	1.20229	956	0.00202285	818	0.00142457	0.704238	867	0.00251294	2271	0.0026966	1.07309
	GAT	AGA	TTA	1975	0.00344012	2135	0.00342611	0.995928	2025	0.0034413	2087	0.00337205	0.979876	1294	0.00273804	1010	0.00175894	0.642408	931	0.00269844	2061	0.00244725	0.906911
	GAT	AGA	TTT	1346	0.0023445	1397	0.00224182	0.9562	1406	0.00238937	1420	0.00229435	0.960234	1018	0.00215404	731	0.00127306	0.591008	817	0.00236802	2237	0.00265623	1.12171
	GAT	AGT	AAA	2781	0.00484403	2842	0.00456066	0.9415	2964	0.00503704	2843	0.00459354	0.911953	1815	0.00384046	1572	0.00273768	0.712853	1248	0.00361725	2626	0.00311813	0.862018
	GAT	AGT	AAT	1770	0.00308304	1980	0.00317738	1.0306	1940	0.00329685	2101	0.00339467	1.02967	1357	0.00287135	1182	0.00205848	0.716905	968	0.00280569	2653	0.00315019	1.12279
	GAT	AGT	AGA	1974	0.00343837	2328	0.00373582	1.08651	2049	0.00348208	2366	0.00382284	1.09786	1385	0.0029306	1539	0.00268021	0.914561	903	0.00261729	1922	0.0022822	0.871971
	GAT	AGT	AGT	1165	0.00202923	1206	0.00193531	0.953715	1195	0.00203079	1202	0.00194212	0.956336	918	0.00194245	572	0.000996153	0.512834	709	0.00205499	1707	0.00202691	0.986333
	GAT	AGT	ACA	1948	0.00339309	2044	0.00328008	0.966695	2081	0.00353646	2085	0.00336881	0.952594	1434	0.00303428	1098	0.0019122	0.630198	1109	0.00321436	2652	0.00314901	0.979666
	GAT	AGT	ACT	985	0.0017157	702	0.00112652	0.656596	1015	0.0017249	687	0.00111001	0.643524	979	0.00207152	461	0.000802844	0.387563	852	0.00246947	2338	0.00277616	1.12419
	GAT	AGT	ATA	2116	0.00368571	2703	0.0043376	1.17687	2183	0.0037098	2711	0.00438027	1.18073	1399	0.00296022	1218	0.00212118	0.716561	840	0.00243469	1860	0.00220858	0.907131
	GAT	AGT	ATT	1333	0.00232186	1368	0.00219528	0.945482	1296	0.00220243	1366	0.0022071	1.00212	897	0.00189801	724	0.00126086	0.664309	738	0.00213905	1988	0.00236057	1.10356
	GAT	AGT	GAA	2259	0.0039348	3507	0.00562781	1.43027	2354	0.0040004	3528	0.00570033	1.42494	1662	0.00351672	2963	0.00516014	1.46732	979	0.00283757	2123	0.00252087	0.88839
	GAT	AGT	GAT	1663	0.00289667	2422	0.00388667	1.34177	1777	0.00301985	2536	0.00409751	1.35686	1234	0.00261109	2147	0.00373906	1.43199	767	0.0022231	1988	0.00236057	1.06184
	GAT	AGT	GGA	1902	0.00331296	3014	0.00483667	1.45992	1973	0.00335293	2878	0.0046501	1.38688	1350	0.00285654	2450	0.00426674	1.49368	801	0.00232165	2269	0.00269423	1.16048
	GAT	AGT	GGT	1190	0.00207278	1580	0.00253548	1.22323	1223	0.00207837	1647	0.00266112	1.28039	910	0.00192552	922	0.00160569	0.833899	678	0.00196514	2090	0.00248168	1.26285
	GAT	AGT	GCA	1669	0.00290712	2588	0.00415305	1.42858	1817	0.00308782	2623	0.00423808	1.37252	1335	0.0028248	1891	0.00329323	1.16583	921	0.00266946	2060	0.00244606	0.916313
	GAT	AGT	GCT	905	0.00157636	837	0.00134316	0.852068	956	0.00162463	966	0.0015608	0.960712	757	0.00160178	533	0.000928233	0.579502	637	0.0018463	1608	0.00190935	1.03415
	GAT	AGT	GTA	1887	0.00328684	2783	0.00446598	1.35875	1892	0.00321528	2841	0.00459031	1.42766	1297	0.00274439	1892	0.00329497	1.20062	782	0.00226658	2041	0.0024235	1.06923
	GAT	AGT	GTT	1243	0.0021651	1775	0.0028484	1.3156	1279	0.00217354	1683	0.00271929	1.25109	906	0.00191705	1246	0.00216994	1.13191	632	0.00183181	1422	0.00168849	0.921762
	GAT	AGT	CAA	2247	0.00391389	2391	0.00383692	0.980333	2324	0.00394942	2375	0.00383738	0.971631	1527	0.00323106	1219	0.00212292	0.657035	1139	0.00330132	2537	0.00301245	0.9125
	GAT	AGT	CAT	1625	0.00283048	2316	0.00371657	1.31305	1678	0.0028516	2280	0.00368388	1.29186	1084	0.00229369	1277	0.00222393	0.969584	874	0.00253323	2552	0.00303026	1.1962
	GAT	AGT	CGA	1578	0.00274861	1930	0.00309714	1.1268	1594	0.00270885	1801	0.00290995	1.07423	1115	0.00235929	1136	0.00197837	0.838547	878	0.00254483	1971	0.00234038	0.919662
	GAT	AGT	CGT	1209	0.00210587	1355	0.00217442	1.03255	1139	0.00193562	1482	0.00239452	1.23708	775	0.00163986	686	0.00119469	0.728528	597	0.00173037	1585	0.00188204	1.08766
	GAT	AGT	CCA	2009	0.00349934	2014	0.00323194	0.923585	2070	0.00351777	2082	0.00336397	0.956278	1266	0.0026788	1330	0.00231623	0.864653	1213	0.0035158	3097	0.0036774	1.04596
	GAT	AGT	CCT	1088	0.00189511	1306	0.00209578	1.10589	1249	0.00212256	1450	0.00234282	1.10377	736	0.00155734	555	0.000966547	0.620639	674	0.00195355	1976	0.00234632	1.20106
	GAT	AGT	CTA	1560	0.00271726	1714	0.00275052	1.01224	1671	0.00283971	1704	0.00275322	0.969543	1020	0.00215827	773	0.0013462	0.623739	793	0.00229846	1973	0.00234276	1.01927
	GAT	AGT	CTT	1081	0.00188292	1203	0.0019305	1.02527	1107	0.00188124	1212	0.00195828	1.04095	712	0.00150656	482	0.000839416	0.557174	616	0.00178544	1704	0.00202334	1.13325
	GAT	AGT	TAA	1238	0.00215639	359	0.0005761	0.26716	1315	0.00223472	379	0.000612365	0.274023	1106	0.00234024	327	0.000569479	0.243342	348	0.00100866	264	0.000313476	0.310786
	GAT	AGT	TAT	1289	0.00224522	1345	0.00215837	0.961317	1376	0.00233838	1457	0.00235413	1.00673	983	0.00207998	826	0.0014385	0.691593	726	0.00210426	1820	0.00216108	1.027
	GAT	AGT	TGA	1101	0.00191776	611	0.000980493	0.511271	1096	0.00186255	704	0.00113748	0.610711	904	0.00191282	248	0.000431898	0.225791	342	0.000991265	442	0.000524834	0.529459
	GAT	AGT	TGT	828	0.00144224	974	0.00156301	1.08374	937	0.00159234	1055	0.0017046	1.0705	714	0.00151079	725	0.00126261	0.835725	596	0.00172747	1494	0.00177399	1.02693
	GAT	AGT	TCA	1635	0.00284789	1801	0.00289013	1.01483	1800	0.00305893	1690	0.0027306	0.892664	1175	0.00248625	988	0.00172063	0.692059	885	0.00256512	2101	0.00249474	0.972566
	GAT	AGT	TCT	1174	0.00204491	1815	0.00291259	1.42431	1257	0.00213615	1717	0.00277422	1.2987	761	0.00161024	712	0.00123997	0.77005	602	0.00174486	1455	0.00172768	0.990154
	GAT	AGT	TTA	1634	0.00284615	1709	0.00274249	0.963579	1642	0.00279043	1651	0.00266758	0.955978	1121	0.00237198	854	0.00148726	0.627012	729	0.00211296	1518	0.00180249	0.853062
	GAT	AGT	TTT	1138	0.0019822	1284	0.00206048	1.03949	1179	0.0020036	1235	0.00199544	0.995926	821	0.0017372	647	0.00112677	0.648612	578	0.0016753	1539	0.00182742	1.0908
	GAT	ACA	AAA	3650	0.00635768	3580	0.00574495	0.903623	3828	0.00650533	3581	0.00578596	0.889419	2207	0.00466991	1771	0.00308424	0.66045	2146	0.00622004	5122	0.0060819	0.977791
	GAT	ACA	AAT	2519	0.00438767	2491	0.0039974	0.911051	2443	0.00415165	2506	0.00404904	0.975285	1464	0.00309776	1240	0.00215949	0.697115	1571	0.00455344	4283	0.00508567	1.11688
	GAT	ACA	AGA	2732	0.00475868	2780	0.00446116	0.937479	2902	0.00493168	2650	0.00428171	0.868205	1671	0.00353576	1231	0.00214382	0.606325	1678	0.00486357	4074	0.0048375	0.994639
	GAT	ACA	AGT	1769	0.0030813	1645	0.00263979	0.856713	1793	0.00304704	1630	0.00263365	0.864333	1149	0.00243123	683	0.00118946	0.489243	1252	0.00362884	3227	0.00383176	1.05592
	GAT	ACA	ACA	2626	0.00457405	3107	0.00498591	1.09004	2450	0.00416355	3232	0.00522207	1.25424	1573	0.0033284	1595	0.00277773	0.834557	1767	0.00512154	4261	0.00505954	0.987896
	GAT	ACA	ACT	1144	0.00199265	1100	0.00176521	0.885858	1135	0.00192883	1220	0.0019712	1.02197	837	0.00177105	508	0.000884695	0.499531	1246	0.00361145	3214	0.00381633	1.05673
	GAT	ACA	ATA	2810	0.00489455	3505	0.0056246	1.14916	2894	0.00491808	3615	0.00584089	1.18764	1584	0.00335167	1308	0.00227792	0.679636	1515	0.00439113	3819	0.00453471	1.0327
	GAT	ACA	ATT	1864	0.00324677	1929	0.00309553	0.953419	1909	0.00324417	1931	0.00311999	0.961723	1170	0.00247567	868	0.00151164	0.610601	1212	0.0035129	3453	0.00410012	1.16716
	GAT	ACA	GAA	2718	0.0047343	2596	0.00416589	0.879939	2849	0.00484161	2629	0.00424778	0.877348	1643	0.00347651	1376	0.00239634	0.689294	1227	0.00355638	2852	0.00338649	0.952229
	GAT	ACA	GAT	2032	0.0035394	1974	0.00316775	0.894995	2062	0.00350418	2117	0.00342052	0.976126	1260	0.0026661	1023	0.00178158	0.668235	1060	0.00307234	2809	0.00333543	1.08563
	GAT	ACA	GGA	2155	0.00375365	2156	0.00345981	0.92172	2153	0.00365882	2227	0.00359825	0.983445	1377	0.00291367	1017	0.00177113	0.60787	1137	0.00329552	2958	0.00351235	1.0658
	GAT	ACA	GGT	1564	0.00272422	1474	0.00236538	0.868277	1570	0.00266807	1446	0.00233636	0.875674	1122	0.0023741	631	0.0010989	0.462871	1046	0.00303176	2599	0.00308607	1.01791
	GAT	ACA	GCA	2065	0.00359688	2445	0.00392358	1.09083	2219	0.00377098	2442	0.00394563	1.04631	1426	0.00301735	1202	0.00209331	0.693759	1448	0.00419693	3628	0.00430792	1.02644
	GAT	ACA	GCT	1224	0.002132	1409	0.00226107	1.06054	1253	0.00212936	1459	0.00235736	1.10708	864	0.00182818	638	0.00111109	0.607758	968	0.00280569	2497	0.00296496	1.05677
	GAT	ACA	GTA	2381	0.0041473	2704	0.0043392	1.04627	2416	0.00410577	2759	0.00445782	1.08575	1285	0.002719	1014	0.00176591	0.649469	1251	0.00362594	3682	0.00437204	1.20577
	GAT	ACA	GTT	1669	0.00290712	1626	0.0026093	0.897556	1612	0.00273944	1622	0.00262073	0.956664	904	0.00191282	708	0.001233	0.644598	973	0.00282018	2764	0.003282	1.16375
	GAT	ACA	CAA	2948	0.00513492	2771	0.00444672	0.865977	3083	0.00523927	2821	0.004558	0.869968	1643	0.00347651	1168	0.0020341	0.585099	1801	0.00522008	4074	0.0048375	0.926709
	GAT	ACA	CAT	2210	0.00384945	2634	0.00422687	1.09805	2277	0.00386955	2691	0.00434795	1.12363	1339	0.00283326	1233	0.0021473	0.75789	1425	0.00413027	3504	0.00416068	1.00736
	GAT	ACA	CGA	2068	0.00360211	2211	0.00354807	0.984998	2229	0.00378798	2111	0.00341082	0.900434	1197	0.0025328	776	0.00135142	0.53357	1262	0.00365783	2995	0.00355629	0.972241
	GAT	ACA	CGT	1554	0.00270681	1613	0.00258844	0.95627	1644	0.00279382	1690	0.0027306	0.977369	937	0.00198265	645	0.00112328	0.566557	1119	0.00324335	2591	0.00307657	0.948579
	GAT	ACA	CCA	2387	0.00415775	3666	0.00588296	1.41494	2531	0.0043012	3877	0.00626422	1.45639	1301	0.00275286	1012	0.00176242	0.640217	1592	0.00461431	4549	0.00540152	1.1706
	GAT	ACA	CCT	1637	0.00285138	2540	0.00407603	1.42949	1672	0.00284141	2641	0.00426717	1.50178	952	0.00201439	804	0.00140019	0.695093	496	0.00143762	405	0.0004809	0.33451
	GAT	ACA	CTA	2007	0.00349586	2295	0.00368287	1.0535	2064	0.00350757	2224	0.0035934	1.02447	1061	0.00224503	659	0.00114767	0.511204	1222	0.00354189	3090	0.00366909	1.03591
	GAT	ACA	CTT	1490	0.00259533	1752	0.0028115	1.08329	1532	0.00260349	1834	0.00296326	1.13819	847	0.00179221	574	0.000999636	0.557766	843	0.00244338	2113	0.00250899	1.02685
	GAT	ACA	TAA	2045	0.00356204	949	0.00152289	0.427534	2115	0.00359424	951	0.00153657	0.427508	1426	0.00301735	377	0.000656555	0.217593	665	0.00192746	610	0.000724319	0.375789
	GAT	ACA	TAT	1773	0.00308827	2125	0.00341006	1.1042	1884	0.00320168	2093	0.00338174	1.05624	1373	0.0029052	1855	0.00323053	1.11198	1137	0.00329552	3091	0.00367028	1.11372
	GAT	ACA	TGA	1512	0.00263365	977	0.00156783	0.595306	1623	0.00275814	994	0.00160604	0.582293	1005	0.00212653	407	0.000708801	0.333313	573	0.0016608	811	0.000962988	0.579832
	GAT	ACA	TGT	1491	0.00259707	1424	0.00228514	0.879893	1520	0.0025831	1489	0.00240583	0.931376	1000	0.00211595	861	0.00149945	0.708642	925	0.00268105	2277	0.00270373	1.00846
	GAT	ACA	TCA	2050	0.00357075	2142	0.00343734	0.962638	2085	0.00354326	2093	0.00338174	0.954414	1431	0.00302793	1072	0.00186692	0.616565	1451	0.00420563	3783	0.00449196	1.06808
	GAT	ACA	TCT	1563	0.00272248	2317	0.00371817	1.36573	1576	0.00267826	2323	0.00375336	1.40142	951	0.00201227	974	0.00169625	0.842951	715	0.00207238	1481	0.00175855	0.848565
	GAT	ACA	TTA	2037	0.00354811	2135	0.00342611	0.965615	2171	0.00368941	2131	0.00344314	0.933249	1250	0.00264494	976	0.00169973	0.642634	1154	0.00334479	2729	0.00324044	0.9688
	GAT	ACA	TTT	1519	0.00264584	1555	0.00249536	0.943126	1548	0.00263068	1625	0.00262558	0.998059	961	0.00203343	869	0.00151339	0.744252	957	0.0027738	2646	0.00314188	1.1327
	GAT	ACT	AAA	2780	0.00484229	2946	0.00472755	0.976304	2982	0.00506763	2926	0.00472765	0.932912	1445	0.00305755	1263	0.00219955	0.719382	1588	0.00460272	4569	0.00542527	1.17871
	GAT	ACT	AAT	1885	0.00328335	2404	0.00385778	1.17495	1981	0.00336652	2410	0.00389393	1.15666	1072	0.0022683	1093	0.00190349	0.839169	1165	0.00337668	3515	0.00417374	1.23605
	GAT	ACT	AGA	1543	0.00268765	1364	0.00218886	0.814415	1572	0.00267147	1390	0.00224588	0.84069	1049	0.00221964	676	0.00117727	0.53039	1191	0.00345204	3649	0.00433285	1.25516
	GAT	ACT	AGT	994	0.00173138	528	0.0008473	0.489378	1014	0.0017232	544	0.000878962	0.510076	840	0.0017774	447	0.000778462	0.437978	838	0.00242889	2672	0.00317275	1.30626
	GAT	ACT	ACA	2068	0.00360211	2136	0.00342771	0.951586	2115	0.00359424	2361	0.00381476	1.06135	1223	0.00258781	968	0.0016858	0.651437	1508	0.00437084	4737	0.00562475	1.28688
	GAT	ACT	ACT	1247	0.00217206	1510	0.00242315	1.1156	1278	0.00217184	1489	0.00240583	1.10774	767	0.00162294	523	0.000910818	0.561216	1028	0.00297959	3171	0.00376527	1.26369
	GAT	ACT	ATA	2075	0.0036143	2873	0.0046104	1.2756	2135	0.00362823	2903	0.00469049	1.29278	1221	0.00258358	1096	0.00190871	0.738786	1088	0.0031535	3771	0.00447771	1.41992
	GAT	ACT	ATT	1379	0.00240199	1663	0.00266867	1.11103	1489	0.00253042	1627	0.00262881	1.03888	813	0.00172027	694	0.00120862	0.702575	853	0.00247237	2908	0.00345298	1.39663
	GAT	ACT	GAA	2305	0.00401492	2629	0.00421885	1.05079	2180	0.00370471	2640	0.00426555	1.15139	1277	0.00270207	1182	0.00205848	0.761817	1193	0.00345783	3425	0.00406687	1.17613
	GAT	ACT	GAT	1565	0.00272597	2158	0.00346302	1.27038	1739	0.00295527	2273	0.00367257	1.24272	948	0.00200592	1132	0.00197141	0.982793	940	0.00272453	2767	0.00328556	1.20592
	GAT	ACT	GGA	1518	0.0026441	1711	0.0027457	1.03843	1559	0.00264937	1747	0.0028227	1.06542	964	0.00203978	715	0.00124519	0.610454	1104	0.00319987	3572	0.00424142	1.3255
	GAT	ACT	GGT	859	0.00149623	571	0.000916304	0.612407	894	0.00151927	575	0.00092905	0.611511	810	0.00171392	369	0.000642623	0.374943	764	0.0022144	2515	0.00298633	1.34859
	GAT	ACT	GCA	1574	0.00274164	1905	0.00305702	1.11503	1657	0.00281592	1986	0.00320886	1.13954	1018	0.00215404	893	0.00155518	0.721984	1148	0.0033274	3495	0.00414999	1.24722
	GAT	ACT	GCT	1100	0.00191601	1567	0.00251462	1.31242	1186	0.0020155	1607	0.00259649	1.28826	729	0.00154253	515	0.000896886	0.581438	790	0.00228976	2296	0.00272629	1.19064
	GAT	ACT	GTA	1729	0.00301163	2404	0.00385778	1.28096	1790	0.00304194	2400	0.00387777	1.27477	1031	0.00218155	910	0.00158479	0.726451	874	0.00253323	2864	0.00340074	1.34245
	GAT	ACT	GTT	1180	0.00205536	1370	0.00219849	1.06964	1159	0.00196961	1476	0.00238483	1.21081	670	0.00141769	686	0.00119469	0.8427	759	0.00219991	2294	0.00272391	1.23819
	GAT	ACT	CAA	2691	0.00468727	2857	0.00458473	0.978124	2699	0.0045867	2800	0.00452407	0.986345	1454	0.0030766	1464	0.00254959	0.828706	1455	0.00421722	3927	0.00466295	1.10569
	GAT	ACT	CAT	1812	0.0031562	2510	0.00402789	1.27618	1906	0.00323907	2585	0.00417668	1.28947	1094	0.00231485	1362	0.00237196	1.02467	1069	0.00309843	3218	0.00382108	1.23323
	GAT	ACT	CGA	1898	0.003306	2075	0.00332983	1.00721	1958	0.00332744	2030	0.00327995	0.985728	1067	0.00225772	1043	0.00181641	0.804533	990	0.00286945	2810	0.00333662	1.16281
	GAT	ACT	CGT	1256	0.00218774	1647	0.002643	1.2081	1378	0.00234178	1696	0.00274029	1.17017	729	0.00154253	729	0.00126957	0.823045	724	0.00209847	2167	0.00257311	1.22619
	GAT	ACT	CCA	1939	0.00337741	2683	0.0043055	1.27479	2009	0.00341411	2894	0.00467595	1.3696	1144	0.00242065	1351	0.0023528	0.971971	1189	0.00344624	4027	0.00478169	1.38751
	GAT	ACT	CCT	1467	0.00255527	2629	0.00421885	1.65104	1444	0.00245394	2663	0.00430271	1.75339	894	0.00189166	1306	0.00227443	1.20235	586	0.00169848	1443	0.00171343	1.0088
	GAT	ACT	CTA	1926	0.00335477	2321	0.00372459	1.11024	1851	0.0031456	2307	0.00372751	1.18499	1026	0.00217097	1156	0.0020132	0.92733	923	0.00267526	2609	0.00309795	1.158
	GAT	ACT	CTT	1345	0.00234276	1715	0.00275212	1.17473	1352	0.0022976	1668	0.00269505	1.17299	707	0.00149598	979	0.00170495	1.13969	777	0.00225208	2407	0.00285809	1.26909
	GAT	ACT	TAA	1602	0.00279041	762	0.00122281	0.438218	1682	0.0028584	844	0.00136368	0.477079	1130	0.00239103	464	0.000808068	0.337958	488	0.00141444	523	0.000621014	0.439054
	GAT	ACT	TAT	1469	0.00255875	2041	0.00327526	1.28003	1579	0.00268336	2031	0.00328157	1.22293	932	0.00197207	1166	0.00203062	1.02969	891	0.00258251	2659	0.00315732	1.22258
	GAT	ACT	TGA	1181	0.0020571	839	0.00134637	0.6545	1176	0.0019985	878	0.00141862	0.709841	836	0.00176894	433	0.000754081	0.42629	420	0.00121734	836	0.000992673	0.815442
	GAT	ACT	TGT	1186	0.00206581	1805	0.00289655	1.40214	1299	0.00220753	1840	0.00297296	1.34674	743	0.00157215	836	0.00145592	0.926065	683	0.00197963	2024	0.00240331	1.21402
	GAT	ACT	TCA	1943	0.00338438	3306	0.00530525	1.56757	1976	0.00335803	3382	0.00546443	1.62727	1375	0.00290944	2040	0.00355271	1.2211	1131	0.00327813	3343	0.0039695	1.2109
	GAT	ACT	TCT	901	0.00156939	1486	0.00238464	1.51947	928	0.00157705	1438	0.00232343	1.47328	610	0.00129073	416	0.000724475	0.56129	797	0.00231005	2191	0.00260161	1.12621
	GAT	ACT	TTA	1817	0.00316491	2274	0.00364917	1.15301	1823	0.00309802	2432	0.00392948	1.26838	1034	0.0021879	1141	0.00198708	0.908216	899	0.00260569	2419	0.00287234	1.10233
	GAT	ACT	TTT	1336	0.00232709	2003	0.00321428	1.38125	1433	0.00243525	2047	0.00330742	1.35814	959	0.0020292	1707	0.00297279	1.465	689	0.00199702	2165	0.00257074	1.28729
	GAT	ATA	AAA	3301	0.00574978	3110	0.00499073	0.867985	3436	0.00583916	3140	0.00507342	0.868861	2017	0.00426788	1753	0.0030529	0.715319	1614	0.00467807	3602	0.00427704	0.914274
	GAT	ATA	AAT	2229	0.00388254	2533	0.00406479	1.04694	2258	0.00383726	2482	0.00401026	1.04509	1460	0.00308929	1228	0.00213859	0.69226	1387	0.00402013	3124	0.00370946	0.922722
	GAT	ATA	AGA	2466	0.00429536	2502	0.00401505	0.934742	2576	0.00437767	2323	0.00375336	0.857388	1453	0.00307448	1192	0.0020759	0.675203	1289	0.00373608	2907	0.00345179	0.923907
	GAT	ATA	AGT	1802	0.00313878	2032	0.00326082	1.03888	1690	0.002872	1966	0.00317654	1.10604	1232	0.00260686	966	0.00168231	0.645342	1103	0.00319697	2422	0.0028759	0.89957
	GAT	ATA	ACA	2370	0.00412814	2633	0.00422527	1.02353	2442	0.00414995	2770	0.0044756	1.07847	1575	0.00333263	1245	0.0021682	0.650598	1427	0.00413607	3151	0.00374152	0.904609
	GAT	ATA	ACT	1205	0.00209891	841	0.00134958	0.642993	1117	0.00189824	928	0.00149941	0.789894	909	0.0019234	491	0.000855089	0.444571	1061	0.00307524	2593	0.00307895	1.00121
	GAT	ATA	ATA	2376	0.00413859	3201	0.00513676	1.24119	2509	0.00426381	3019	0.00487791	1.14403	1508	0.00319086	1229	0.00214034	0.670771	1181	0.00342305	2693	0.00319769	0.934163
	GAT	ATA	ATT	1548	0.00269635	1635	0.00262374	0.97307	1606	0.00272925	1669	0.00269667	0.988063	1006	0.00212865	791	0.00137755	0.647146	985	0.00285496	2843	0.0033758	1.18243
	GAT	ATA	GAA	2290	0.00398879	2202	0.00353363	0.885889	2436	0.00413975	2112	0.00341244	0.82431	1512	0.00319932	1302	0.00226747	0.708734	1246	0.00361145	3207	0.00380802	1.05443
	GAT	ATA	GAT	1710	0.00297853	2010	0.00322552	1.08292	1695	0.00288049	1783	0.00288086	1.00013	1088	0.00230216	972	0.00169276	0.735294	936	0.00271294	2562	0.00304214	1.12135
	GAT	ATA	GGA	1961	0.00341573	2185	0.00350635	1.02653	1985	0.00337332	2075	0.00335266	0.993874	1295	0.00274016	1135	0.00197663	0.721356	1092	0.00316509	2844	0.00337699	1.06695
	GAT	ATA	GGT	1432	0.0024943	1295	0.00207813	0.833152	1461	0.00248283	1396	0.00225557	0.908467	974	0.00206094	645	0.00112328	0.545035	868	0.00251584	2512	0.00298277	1.18559
	GAT	ATA	GCA	1851	0.00322413	1988	0.00319021	0.989481	1981	0.00336652	2059	0.00332681	0.988202	1247	0.00263859	1016	0.00176939	0.670581	1129	0.00327233	2626	0.00311813	0.952877
	GAT	ATA	GCT	1040	0.0018115	982	0.00157585	0.869912	1116	0.00189654	972	0.0015705	0.828087	929	0.00196572	548	0.000954356	0.485499	847	0.00245497	2121	0.00251849	1.02587
	GAT	ATA	GTA	2052	0.00357424	2493	0.0040006	1.11929	2078	0.00353137	2340	0.00378083	1.07064	1200	0.00253914	1137	0.00198012	0.779836	935	0.00271004	2448	0.00290677	1.0726
	GAT	ATA	GTT	1390	0.00242115	1471	0.00236057	0.974979	1461	0.00248283	1467	0.00237029	0.954671	931	0.00196995	781	0.00136013	0.690439	764	0.0022144	2049	0.002433	1.09871
	GAT	ATA	CAA	2469	0.00430058	2247	0.00360584	0.838454	2507	0.00426041	2287	0.00369519	0.867333	1485	0.00314219	1056	0.00183905	0.585277	1334	0.00386651	2827	0.0033568	0.868173
	GAT	ATA	CAT	1824	0.0031771	2090	0.0033539	1.05565	1805	0.00306743	2162	0.00349323	1.13881	1182	0.00250106	1188	0.00206893	0.827223	1017	0.00294771	2691	0.00319531	1.084
	GAT	ATA	CGA	1757	0.0030604	1716	0.00275373	0.899793	1737	0.00295187	1694	0.00273706	0.92723	1067	0.00225772	694	0.00120862	0.535327	1096	0.00317669	2292	0.00272154	0.856723
	GAT	ATA	CGT	1263	0.00219993	1102	0.00176842	0.803851	1227	0.00208517	1198	0.00193565	0.928295	801	0.00169488	652	0.00113548	0.669945	797	0.00231005	1719	0.00204115	0.883596
	GAT	ATA	CCA	2005	0.00349237	2526	0.00405356	1.16069	2070	0.00351777	2668	0.00431079	1.22543	1229	0.00260051	1189	0.00207067	0.796258	1338	0.00387811	3634	0.00431504	1.11267
	GAT	ATA	CCT	1370	0.00238631	2030	0.00325761	1.36513	1458	0.00247773	1881	0.0030392	1.22661	842	0.00178163	661	0.00115115	0.64612	508	0.00147241	835	0.000991486	0.673378
	GAT	ATA	CTA	1474	0.00256746	1433	0.00229959	0.895666	1575	0.00267657	1308	0.00211339	0.789589	968	0.00204824	647	0.00112677	0.550114	936	0.00271294	2513	0.00298396	1.0999
	GAT	ATA	CTT	1110	0.00193343	1104	0.00177163	0.916312	1157	0.00196621	1116	0.00180316	0.917075	780	0.00165044	434	0.000755822	0.457951	741	0.00214774	2150	0.00255293	1.18866
	GAT	ATA	TAA	1685	0.00293499	809	0.00129823	0.44233	1816	0.00308612	725	0.00117141	0.379574	1165	0.00246509	438	0.000762788	0.309437	489	0.00141733	511	0.000606765	0.428103
	GAT	ATA	TAT	1435	0.00249953	1618	0.00259646	1.03878	1465	0.00248963	1466	0.00236867	0.951415	1124	0.00237833	1141	0.00198708	0.835494	1002	0.00290423	2586	0.00307064	1.0573
	GAT	ATA	TGA	1358	0.00236541	745	0.00119553	0.505422	1352	0.0022976	669	0.00108093	0.470461	1040	0.00220059	375	0.000653072	0.296771	425	0.00123184	598	0.00071007	0.576433
	GAT	ATA	TGT	1292	0.00225045	1365	0.00219046	0.973346	1289	0.00219053	1465	0.00236706	1.08058	1082	0.00228946	1920	0.00334373	1.46049	752	0.00217962	1922	0.0022822	1.04706
	GAT	ATA	TCA	2117	0.00368746	1905	0.00305702	0.829032	2037	0.00346169	1869	0.00301982	0.872353	1220	0.00258146	1054	0.00183557	0.711057	1303	0.00377666	4018	0.004771	1.26329
	GAT	ATA	TCT	1295	0.00225567	1620	0.00259967	1.1525	1333	0.00226531	1549	0.00250278	1.10483	853	0.00180491	611	0.00106407	0.589544	879	0.00254772	2346	0.00278566	1.09339
	GAT	ATA	TTA	1775	0.00309175	1888	0.00302974	0.979943	1874	0.00318469	1858	0.00300204	0.942649	1143	0.00241854	899	0.00156563	0.647347	945	0.00273902	2132	0.00253155	0.924255
	GAT	ATA	TTT	1280	0.00222954	1217	0.00195296	0.875947	1306	0.00221942	1238	0.00200028	0.901262	836	0.00176894	636	0.00110761	0.626145	695	0.00201441	2175	0.00258261	1.28207
	GAT	ATT	AAA	2612	0.00454966	2701	0.00433439	0.952684	2778	0.00472095	2552	0.00412336	0.873418	1649	0.00348921	1364	0.00237544	0.680797	1225	0.00355058	2752	0.00326775	0.920341
	GAT	ATT	AAT	1736	0.00302382	2037	0.00326885	1.08103	1786	0.00303514	1907	0.00308121	1.01518	1108	0.00234448	1000	0.00174153	0.742821	1035	0.00299988	2669	0.00316919	1.05644
	GAT	ATT	AGA	1925	0.00335302	2176	0.0034919	1.04142	2013	0.00342091	2150	0.00347384	1.01547	1174	0.00248413	943	0.00164226	0.6611	986	0.00285786	2549	0.0030267	1.05908
	GAT	ATT	AGT	1128	0.00196479	1213	0.00194654	0.990716	1195	0.00203079	1278	0.00206491	1.0168	821	0.0017372	567	0.000987445	0.568413	805	0.00233324	2000	0.00237482	1.01782
	GAT	ATT	ACA	2161	0.0037641	2451	0.00393321	1.04493	2408	0.00409217	2477	0.00400218	0.97801	1293	0.00273593	991	0.00172585	0.630811	1175	0.00340566	3251	0.00386026	1.13348
	GAT	ATT	ACT	1159	0.00201878	1155	0.00185347	0.918112	1128	0.00191693	1200	0.00193889	1.01145	814	0.00172239	420	0.000731441	0.424667	909	0.00263468	2460	0.00292102	1.10868
	GAT	ATT	ATA	2005	0.00349237	2582	0.00414343	1.18642	2028	0.0034464	2580	0.00416861	1.20955	1221	0.00258358	1084	0.00188781	0.730697	994	0.00288104	2411	0.00286284	0.993681
	GAT	ATT	ATT	1247	0.00217206	1328	0.00213109	0.981135	1360	0.00231119	1464	0.00236544	1.02347	842	0.00178163	569	0.000990928	0.556191	767	0.0022231	2326	0.00276191	1.24237
	GAT	ATT	GAA	1929	0.00335999	2492	0.003999	1.19018	2042	0.00347019	2431	0.00392786	1.13189	1319	0.00279094	1247	0.00217168	0.778118	972	0.00281728	2283	0.00271085	0.962223
	GAT	ATT	GAT	1380	0.00240373	1901	0.0030506	1.26911	1437	0.00244205	1871	0.00302305	1.23792	921	0.00194879	946	0.00164748	0.845387	664	0.00192456	1962	0.00232969	1.21051
	GAT	ATT	GGA	1231	0.00214419	991	0.00159029	0.741674	1162	0.00197471	1064	0.00171915	0.870581	1022	0.0021625	813	0.00141586	0.654732	878	0.00254483	2361	0.00280347	1.10164
	GAT	ATT	GGT	904	0.00157462	491	0.000787925	0.500392	921	0.00156515	474	0.00076586	0.48932	694	0.00146847	384	0.000668746	0.455403	698	0.00202311	2120	0.0025173	1.24428
	GAT	ATT	GCA	1656	0.00288447	2330	0.00373903	1.29626	1615	0.00274454	2225	0.00359502	1.30988	997	0.00210961	799	0.00139148	0.659592	970	0.00281148	2526	0.00299939	1.06684
	GAT	ATT	GCT	971	0.00169132	1156	0.00185507	1.09682	1000	0.00169941	1197	0.00193404	1.13807	688	0.00145578	462	0.000804585	0.552685	625	0.00181152	1937	0.00230001	1.26966
	GAT	ATT	GTA	1518	0.0026441	2277	0.00365398	1.38194	1703	0.00289409	2224	0.0035934	1.24164	975	0.00206305	1149	0.00200101	0.969927	768	0.002226	1956	0.00232257	1.04338
	GAT	ATT	GTT	1110	0.00193343	1292	0.00207332	1.07235	1118	0.00189994	1387	0.00224103	1.17953	725	0.00153407	707	0.00123126	0.802611	615	0.00178254	1719	0.00204115	1.14508
	GAT	ATT	CAA	2344	0.00408285	2610	0.00418836	1.02584	2495	0.00424002	2578	0.00416537	0.982395	1476	0.00312315	1207	0.00210202	0.673046	1166	0.00337958	2635	0.00312882	0.925802
	GAT	ATT	CAT	1692	0.00294718	2323	0.0037278	1.26487	1677	0.0028499	2173	0.003511	1.23197	1079	0.00228311	1312	0.00228488	1.00077	915	0.00265207	2708	0.0032155	1.21245
	GAT	ATT	CGA	1755	0.00305691	1907	0.00306023	1.00108	1694	0.00287879	1887	0.0030489	1.05909	1045	0.00221117	925	0.00161091	0.728533	867	0.00251294	2099	0.00249237	0.991813
	GAT	ATT	CGT	1184	0.00206233	1432	0.00229798	1.11427	1235	0.00209877	1499	0.00242199	1.15401	684	0.00144731	684	0.0011912	0.823045	647	0.00187529	1637	0.00194379	1.03653
	GAT	ATT	CCA	1882	0.00327813	2464	0.00395407	1.2062	1923	0.00326796	2365	0.00382122	1.1693	1115	0.00235929	1631	0.00284043	1.20393	975	0.00282597	3205	0.00380564	1.34667
	GAT	ATT	CCT	1184	0.00206233	1758	0.00282112	1.36793	1257	0.00213615	1722	0.0027823	1.30248	687	0.00145366	721	0.00125564	0.863778	450	0.0013043	1009	0.00119809	0.918576
	GAT	ATT	CTA	1631	0.00284093	1891	0.00303455	1.06816	1609	0.00273434	1865	0.00301335	1.10204	870	0.00184088	802	0.0013967	0.758715	833	0.0024144	1927	0.00228813	0.947705
	GAT	ATT	CTT	1119	0.00194911	1290	0.00207011	1.06208	1170	0.00198831	1239	0.0020019	1.00684	725	0.00153407	504	0.000877729	0.572159	629	0.00182312	1687	0.00200316	1.09875
	GAT	ATT	TAA	1428	0.00248733	731	0.00117306	0.471614	1514	0.0025729	679	0.00109709	0.426401	1081	0.00228735	442	0.000769755	0.336527	407	0.00117966	382	0.00045359	0.384508
	GAT	ATT	TAT	1310	0.0022818	1378	0.00221133	0.969115	1414	0.00240296	1421	0.00229596	0.955473	929	0.00196572	813	0.00141586	0.720276	768	0.002226	1924	0.00228457	1.02631
	GAT	ATT	TGA	1055	0.00183763	686	0.00110085	0.599058	1078	0.00183196	630	0.00101792	0.555643	878	0.00185781	416	0.000724475	0.389962	349	0.00101155	427	0.000507023	0.501232
	GAT	ATT	TGT	1099	0.00191427	1348	0.00216318	1.13003	1164	0.00197811	1436	0.0023202	1.17294	739	0.00156369	745	0.00129744	0.829728	613	0.00177674	1544	0.00183336	1.03187
	GAT	ATT	TCA	1676	0.00291931	2055	0.00329773	1.12963	1681	0.0028567	2095	0.00338497	1.18492	1157	0.00244816	1140	0.00198534	0.810952	977	0.00283177	2359	0.0028011	0.989167
	GAT	ATT	TCT	1135	0.00197698	1876	0.00301048	1.52277	1213	0.00206138	1909	0.00308444	1.4963	813	0.00172027	901	0.00156912	0.912133	618	0.00179123	1701	0.00201978	1.12759
	GAT	ATT	TTA	1505	0.00262146	1616	0.00259325	0.989241	1466	0.00249133	1585	0.00256095	1.02794	971	0.00205459	802	0.0013967	0.679797	759	0.00219991	1684	0.00199959	0.908943
	GAT	ATT	TTT	1043	0.00181673	1369	0.00219688	1.20925	1265	0.00214975	1330	0.00214893	0.99962	821	0.0017372	799	0.00139148	0.800991	615	0.00178254	1621	0.00192479	1.0798
	GAT	GAA	AAA	3931	0.00684714	4656	0.00747165	1.09121	4159	0.00706783	4284	0.00692182	0.979342	2496	0.00528142	2754	0.00479616	0.90812	1830	0.00530414	4293	0.00509754	0.96105
	GAT	GAA	AAT	2932	0.00510705	3462	0.00555559	1.08783	2913	0.00495037	3240	0.00523499	1.0575	1849	0.0039124	2221	0.00386793	0.988634	1410	0.00408679	3963	0.0047057	1.15144
	GAT	GAA	AGA	2964	0.00516279	3193	0.00512392	0.992472	3128	0.00531574	3066	0.00495385	0.931921	1863	0.00394202	1966	0.00342384	0.868549	1374	0.00398245	3303	0.00392201	0.984823
	GAT	GAA	AGT	2201	0.00383377	2707	0.00434402	1.13309	2248	0.00382027	2680	0.00433018	1.13348	1327	0.00280787	1668	0.00290487	1.03454	1021	0.0029593	2774	0.00329387	1.11306
	GAT	GAA	ACA	3037	0.00528994	3597	0.00577223	1.09117	3166	0.00538032	3509	0.00566963	1.05377	2020	0.00427423	2109	0.00367288	0.859308	1683	0.00487807	3795	0.00450621	0.92377
	GAT	GAA	ACT	1637	0.00285138	1486	0.00238464	0.83631	1614	0.00274284	1461	0.00236059	0.860638	1128	0.0023868	738	0.00128525	0.538482	1187	0.00344044	2843	0.0033758	0.981211
	GAT	GAA	ATA	2971	0.00517498	4271	0.00685382	1.32442	3154	0.00535993	4131	0.00667462	1.24528	1887	0.0039928	1948	0.00339249	0.849652	1330	0.00385492	3088	0.00366672	0.951178
	GAT	GAA	ATT	2236	0.00389473	2689	0.00431513	1.10794	2276	0.00386785	2584	0.00417507	1.07943	1353	0.00286289	1312	0.00228488	0.798105	1042	0.00302017	3062	0.00363584	1.20385
	GAT	GAA	GAA	2914	0.0050757	2993	0.00480297	0.946269	2877	0.00488919	2845	0.00459678	0.940191	1911	0.00404359	1768	0.00307902	0.761457	894	0.0025912	1980	0.00235107	0.907327
	GAT	GAA	GAT	2130	0.0037101	2419	0.00388185	1.04629	2177	0.00369961	2332	0.0037679	1.01846	1335	0.0028248	1562	0.00272026	0.962994	742	0.00215064	1529	0.00181555	0.844189
	GAT	GAA	GGA	2261	0.00393828	2651	0.00425415	1.08021	2279	0.00387295	2599	0.0041993	1.08427	1444	0.00305544	1514	0.00263667	0.862944	696	0.00201731	1446	0.00171699	0.851129
	GAT	GAA	GGT	1519	0.00264584	1699	0.00272645	1.03046	1703	0.00289409	1640	0.00264981	0.915594	1146	0.00242488	910	0.00158479	0.653553	703	0.0020376	1347	0.00159944	0.784962
	GAT	GAA	GCA	2152	0.00374842	2600	0.00417231	1.11309	2268	0.00385425	2663	0.00430271	1.11635	1534	0.00324587	1529	0.00266279	0.820363	848	0.00245787	1734	0.00205897	0.837702
	GAT	GAA	GCT	1432	0.0024943	1524	0.00244562	0.980481	1398	0.00237577	1595	0.0025771	1.08474	1009	0.002135	672	0.00117031	0.548153	641	0.0018579	1364	0.00161962	0.871751
	GAT	GAA	GTA	2405	0.0041891	3218	0.00516404	1.23273	2402	0.00408197	3130	0.00505726	1.23893	1546	0.00327126	1707	0.00297279	0.908757	550	0.00159414	1063	0.00126221	0.791784
	GAT	GAA	GTT	1658	0.00288796	2032	0.00326082	1.12911	1750	0.00297396	1968	0.00317977	1.0692	1116	0.0023614	1190	0.00207242	0.87762	374	0.00108401	553	0.000656637	0.605745
	GAT	GAA	CAA	3632	0.00632633	4279	0.00686666	1.08541	3677	0.00624872	4223	0.00682326	1.09195	2208	0.00467203	2797	0.00487105	1.0426	1488	0.00431287	3358	0.00398732	0.924515
	GAT	GAA	CAT	2651	0.00461759	3361	0.00539352	1.16804	2717	0.00461729	3511	0.00567286	1.22861	1518	0.00321202	2234	0.00389057	1.21125	1230	0.00356508	2900	0.00344348	0.965893
	GAT	GAA	CGA	2611	0.00454792	3430	0.00550424	1.21028	2798	0.00475494	3374	0.0054515	1.14649	1607	0.00340034	2274	0.00396023	1.16466	1112	0.00322306	2658	0.00315613	0.979234
	GAT	GAA	CGT	2183	0.00380242	2880	0.00462164	1.21545	2120	0.00360274	2874	0.00464363	1.28892	1254	0.00265341	1904	0.00331587	1.24966	871	0.00252454	2154	0.00255768	1.01313
	GAT	GAA	CCA	2833	0.00493461	3578	0.00574174	1.16357	2854	0.00485011	3514	0.00567771	1.17064	1696	0.00358866	2471	0.00430331	1.19914	1470	0.0042607	3789	0.00449909	1.05595
	GAT	GAA	CCT	1892	0.00329554	2575	0.00413219	1.25387	1834	0.00311671	2625	0.00424131	1.36083	1003	0.0021223	1270	0.00221174	1.04214	663	0.00192166	1306	0.00155075	0.806986
	GAT	GAA	CTA	2640	0.00459843	3302	0.00529884	1.15231	2634	0.00447624	3416	0.00551936	1.23304	1379	0.0029179	1883	0.00327929	1.12385	1061	0.00307524	2783	0.00330456	1.07457
	GAT	GAA	CTT	1925	0.00335302	2759	0.00442746	1.32044	1956	0.00332404	2546	0.00411367	1.23755	1095	0.00231697	1432	0.00249387	1.07635	873	0.00253033	2332	0.00276903	1.09434
	GAT	GAA	TAA	1985	0.00345753	949	0.00152289	0.440457	1994	0.00338862	884	0.00142831	0.421503	1518	0.00321202	495	0.000862055	0.268384	556	0.00161153	478	0.000567581	0.3522
	GAT	GAA	TAT	2089	0.00363869	2183	0.00350314	0.962748	2110	0.00358575	2173	0.003511	0.979154	1400	0.00296234	1793	0.00312256	1.05409	1119	0.00324335	3319	0.00394101	1.2151
	GAT	GAA	TGA	1628	0.0028357	1548	0.00248413	0.87602	1711	0.00290768	1546	0.00249793	0.859079	1074	0.00227253	658	0.00114592	0.504249	519	0.00150429	937	0.0011126	0.73962
	GAT	GAA	TGT	1652	0.00287751	2060	0.00330575	1.14883	1720	0.00292298	2075	0.00335266	1.147	1056	0.00223445	1535	0.00267324	1.19638	838	0.00242889	2203	0.00261586	1.07698
	GAT	GAA	TCA	2337	0.00407066	3183	0.00510787	1.2548	2586	0.00439467	3185	0.00514613	1.17099	1636	0.0034617	2036	0.00354575	1.02428	1317	0.00381724	3705	0.00439935	1.15249
	GAT	GAA	TCT	1571	0.00273642	2185	0.00350635	1.28136	1694	0.00287879	2228	0.00359987	1.25048	1061	0.00224503	1037	0.00180596	0.804428	867	0.00251294	2546	0.00302314	1.20303
	GAT	GAA	TTA	2371	0.00412988	2733	0.00438574	1.06195	2262	0.00384406	2655	0.00428979	1.11595	1426	0.00301735	1819	0.00316784	1.04987	1022	0.0029622	2327	0.0027631	0.932785
	GAT	GAA	TTT	1715	0.00298724	1942	0.0031164	1.04324	1729	0.00293827	1988	0.00321209	1.09319	1180	0.00249683	1233	0.0021473	0.860013	795	0.00230426	2342	0.00278091	1.20686
	GAT	GAT	AAA	2972	0.00517672	2991	0.00479976	0.927182	2939	0.00499456	3102	0.00501202	1.0035	1807	0.00382353	1455	0.00253392	0.662718	1263	0.00366072	2888	0.00342923	0.936764
	GAT	GAT	AAT	1998	0.00348018	2062	0.00330896	0.950803	1980	0.00336482	2031	0.00328157	0.975256	1175	0.00248625	976	0.00169973	0.683653	927	0.00268685	2488	0.00295427	1.09953
	GAT	GAT	AGA	2142	0.003731	2066	0.00331538	0.888604	2186	0.0037149	2116	0.0034189	0.920321	1275	0.00269784	1071	0.00186517	0.691358	978	0.00283467	2244	0.00266454	0.939984
	GAT	GAT	AGT	1328	0.00231315	1491	0.00239266	1.03437	1491	0.00253382	1460	0.00235898	0.930999	940	0.001989	728	0.00126783	0.637422	728	0.00211006	1650	0.00195922	0.928515
	GAT	GAT	ACA	2271	0.0039557	2226	0.00357214	0.903037	2227	0.00378458	2213	0.00357563	0.944789	1414	0.00299196	1204	0.0020968	0.700811	1137	0.00329552	2544	0.00302077	0.916628
	GAT	GAT	ACT	1322	0.0023027	1181	0.00189519	0.82303	1305	0.00221773	1247	0.00201483	0.90851	866	0.00183242	572	0.000996153	0.543628	818	0.00237092	2182	0.00259092	1.09279
	GAT	GAT	ATA	2253	0.00392435	2923	0.00469064	1.19527	2303	0.00391373	2843	0.00459354	1.1737	1228	0.00259839	1121	0.00195225	0.751331	933	0.00270424	2079	0.00246862	0.91287
	GAT	GAT	ATT	1426	0.00248385	1469	0.00235736	0.949073	1542	0.00262048	1466	0.00236867	0.903906	965	0.0020419	788	0.00137232	0.672083	717	0.00207818	2077	0.00246625	1.18673
	GAT	GAT	GAA	2026	0.00352895	2073	0.00332662	0.942665	2024	0.0034396	1997	0.00322663	0.938083	1232	0.00260686	1008	0.00175546	0.673401	858	0.00248686	2363	0.00280584	1.12827
	GAT	GAT	GAT	1430	0.00249082	1451	0.00232847	0.934822	1403	0.00238427	1488	0.00240422	1.00837	901	0.00190647	729	0.00126957	0.665927	574	0.0016637	1326	0.0015745	0.946385
	GAT	GAT	GGA	1605	0.00279564	1825	0.00292864	1.04758	1563	0.00265617	1783	0.00288086	1.08459	1064	0.00225137	816	0.00142109	0.631208	812	0.00235353	2099	0.00249237	1.05899
	GAT	GAT	GGT	937	0.0016321	830	0.00133193	0.816086	1036	0.00176059	936	0.00151233	0.858994	748	0.00158273	310	0.000539873	0.341102	640	0.001855	1406	0.0016695	0.899998
	GAT	GAT	GCA	1552	0.00270332	1561	0.00250499	0.926635	1471	0.00249983	1513	0.00244461	0.977913	1044	0.00220906	842	0.00146637	0.663797	843	0.00244338	2041	0.0024235	0.991863
	GAT	GAT	GCT	1056	0.00183937	1079	0.00173151	0.941358	1182	0.0020087	1242	0.00200675	0.999029	746	0.0015785	506	0.000881212	0.558259	595	0.00172457	1640	0.00194735	1.12918
	GAT	GAT	GTA	1754	0.00305517	2014	0.00323194	1.05786	1811	0.00307763	1901	0.00307152	0.998016	1191	0.0025201	1067	0.00185821	0.737355	662	0.00191876	1740	0.00206609	1.07678
	GAT	GAT	GTT	1054	0.00183589	1042	0.00167213	0.910803	1144	0.00194412	1005	0.00162382	0.835245	783	0.00165679	511	0.00088992	0.537134	522	0.00151298	1236	0.00146764	0.970028
	GAT	GAT	CAA	2583	0.00449915	3023	0.00485111	1.07823	2645	0.00449493	2880	0.00465333	1.03524	1566	0.00331358	1414	0.00246252	0.743159	1211	0.00351001	3360	0.00398969	1.13666
	GAT	GAT	CAT	1826	0.00318058	2347	0.00376631	1.18416	1901	0.00323057	2346	0.00379052	1.17333	1092	0.00231062	1293	0.00225179	0.97454	917	0.00265787	2774	0.00329387	1.23929
	GAT	GAT	CGA	1988	0.00346276	2053	0.00329452	0.951415	2062	0.00350418	2018	0.00326056	0.930478	1076	0.00227677	992	0.00172759	0.758793	903	0.00261729	2628	0.00312051	1.19227
	GAT	GAT	CGT	1365	0.0023776	1482	0.00237822	1.00026	1328	0.00225681	1443	0.00233151	1.0331	758	0.00160389	742	0.00129221	0.805672	799	0.00231585	2119	0.00251612	1.08648
	GAT	GAT	CCA	2332	0.00406195	2234	0.00358498	0.882576	2268	0.00385425	2050	0.00331226	0.859379	1235	0.0026132	1650	0.00287352	1.09962	1309	0.00379405	3576	0.00424617	1.11917
	GAT	GAT	CCT	1506	0.0026232	1973	0.00316614	1.20698	1495	0.00254061	1943	0.00313938	1.23568	751	0.00158908	947	0.00164923	1.03785	642	0.0018608	1892	0.00224658	1.20732
	GAT	GAT	CTA	2035	0.00354463	2141	0.00343574	0.969281	2081	0.00353646	2102	0.00339628	0.960361	1075	0.00227465	999	0.00173978	0.764858	838	0.00242889	2236	0.00265504	1.09311
	GAT	GAT	CTT	1340	0.00233405	1437	0.002306	0.987983	1420	0.00241316	1480	0.00239129	0.99094	805	0.00170334	611	0.00106407	0.624697	678	0.00196514	1843	0.00218839	1.11361
	GAT	GAT	TAA	1353	0.0023567	425	0.000682012	0.289393	1409	0.00239446	344	0.000555814	0.232125	1128	0.0023868	286	0.000498076	0.20868	384	0.001113	333	0.000395407	0.355262
	GAT	GAT	TAT	1282	0.00223303	1381	0.00221614	0.992437	1318	0.00223982	1323	0.00213762	0.954373	892	0.00188743	728	0.00126783	0.671723	761	0.00220571	2110	0.00250543	1.13588
	GAT	GAT	TGA	1128	0.00196479	826	0.00132551	0.674634	1271	0.00215995	881	0.00142347	0.659028	876	0.00185358	342	0.000595602	0.321326	420	0.00121734	670	0.000795563	0.653524
	GAT	GAT	TGT	1060	0.00184634	1184	0.00190001	1.02907	1154	0.00196112	1276	0.00206168	1.05128	695	0.00147059	653	0.00113722	0.773307	572	0.00165791	1520	0.00180486	1.08864
	GAT	GAT	TCA	1724	0.00300292	2134	0.0034245	1.14039	1633	0.00277513	2291	0.00370166	1.33387	1225	0.00259204	1179	0.00205326	0.792139	985	0.00285496	2270	0.00269542	0.944117
	GAT	GAT	TCT	1382	0.00240721	2074	0.00332822	1.3826	1372	0.00233159	2022	0.00326702	1.4012	794	0.00168007	1092	0.00190175	1.13195	686	0.00198833	1610	0.00191173	0.961475
	GAT	GAT	TTA	1626	0.00283222	1756	0.00281792	0.99495	1663	0.00282611	1798	0.0029051	1.02795	1006	0.00212865	886	0.00154299	0.724869	696	0.00201731	1667	0.00197941	0.981211
	GAT	GAT	TTT	1158	0.00201704	1272	0.00204122	1.01199	1117	0.00189824	1226	0.0019809	1.04354	757	0.00160178	617	0.00107452	0.670831	623	0.00180573	1602	0.00190223	1.05344
	GAT	GGA	AAA	3453	0.00601454	3813	0.00611886	1.01734	3520	0.00598191	3832	0.00619151	1.03504	2166	0.00458316	2511	0.00437297	0.95414	1658	0.00480561	4177	0.0049598	1.03209
	GAT	GGA	AAT	2198	0.00382854	3012	0.00483346	1.26248	2466	0.00419074	3032	0.00489892	1.16899	1564	0.00330935	2127	0.00370423	1.11932	1303	0.00377666	3667	0.00435422	1.15293
	GAT	GGA	AGA	2352	0.00409679	2666	0.00427822	1.04429	2383	0.00404969	2598	0.00419769	1.03655	1466	0.00310199	1748	0.00304419	0.981367	1208	0.00350131	3250	0.00385908	1.10218
	GAT	GGA	AGT	1722	0.00299943	2020	0.00324157	1.08073	1714	0.00291278	2224	0.0035934	1.23367	1126	0.00238256	1422	0.00247645	1.03941	978	0.00283467	2598	0.00308489	1.08827
	GAT	GGA	ACA	2551	0.00444341	3221	0.00516885	1.16326	2746	0.00466657	3170	0.00512189	1.09757	1834	0.00388066	1995	0.00347434	0.895298	1387	0.00402013	3701	0.0043946	1.09315
	GAT	GGA	ACT	1445	0.00251695	1623	0.00260449	1.03478	1508	0.0025627	1697	0.00274191	1.06993	1051	0.00222387	709	0.00123474	0.555223	1075	0.00311582	2926	0.00347436	1.11507
	GAT	GGA	ATA	2364	0.00411769	3042	0.0048816	1.18552	2492	0.00423492	3154	0.00509604	1.20334	1470	0.00311045	1623	0.0028265	0.908709	1188	0.00344334	3314	0.00393507	1.14281
	GAT	GGA	ATT	1932	0.00336522	2183	0.00350314	1.04098	1910	0.00324587	2177	0.00351746	1.08367	1160	0.00245451	1281	0.0022309	0.908898	1012	0.00293322	3038	0.00360734	1.22983
	GAT	GGA	GAA	2212	0.00385293	2443	0.00392037	1.0175	2198	0.0037353	2441	0.00394402	1.05588	1628	0.00344477	1832	0.00319048	0.926179	821	0.00237962	1840	0.00218483	0.918144
	GAT	GGA	GAT	1589	0.00276777	1987	0.00318861	1.15205	1721	0.00292468	2087	0.00337205	1.15296	1144	0.00242065	1456	0.00253566	1.04751	727	0.00210716	1812	0.00215158	1.02108
	GAT	GGA	GGA	1483	0.00258314	1779	0.00285482	1.10518	1552	0.00263748	1870	0.00302143	1.14558	1138	0.00240796	1312	0.00228488	0.948889	668	0.00193615	1386	0.00164575	0.850008
	GAT	GGA	GGT	1162	0.00202401	1205	0.00193371	0.955385	1205	0.00204778	1360	0.0021974	1.07306	901	0.00190647	938	0.00163355	0.856844	611	0.00177094	1522	0.00180723	1.02049
	GAT	GGA	GCA	1622	0.00282525	2091	0.0033555	1.18768	1664	0.00282781	2229	0.00360148	1.27359	1167	0.00246932	1425	0.00248167	1.005	820	0.00237672	1873	0.00222401	0.935751
	GAT	GGA	GCT	1121	0.00195259	1181	0.00189519	0.970603	1121	0.00190503	1250	0.00201967	1.06018	796	0.0016843	644	0.00112154	0.665881	600	0.00173906	1357	0.00161131	0.926541
	GAT	GGA	GTA	1618	0.00281828	2181	0.00349993	1.24187	1750	0.00297396	2066	0.00333812	1.12245	1179	0.00249471	1352	0.00235454	0.943815	577	0.0016724	1260	0.00149613	0.894604
	GAT	GGA	GTT	1228	0.00213897	1619	0.00259807	1.21464	1160	0.00197131	1511	0.00244138	1.23846	890	0.0018832	1113	0.00193832	1.02927	332	0.000962281	596	0.000707695	0.735435
	GAT	GGA	CAA	2974	0.00518021	3853	0.00618304	1.19359	3069	0.00521548	3614	0.00583928	1.11961	1791	0.00378967	2483	0.00432421	1.14105	1380	0.00399984	3052	0.00362397	0.906028
	GAT	GGA	CAT	2127	0.00370487	2947	0.00472915	1.27647	2206	0.00374889	2810	0.00454023	1.21109	1321	0.00279517	1861	0.00324098	1.15949	1045	0.00302887	2695	0.00320006	1.05652
	GAT	GGA	CGA	2000	0.00348366	2760	0.00442907	1.27138	2087	0.00354666	2873	0.00464202	1.30884	1274	0.00269573	1820	0.00316958	1.17578	1025	0.0029709	2238	0.00265742	0.894484
	GAT	GGA	CGT	1627	0.00283396	2374	0.00380964	1.34428	1614	0.00274284	2537	0.00409913	1.49448	1020	0.00215827	1498	0.00260881	1.20875	739	0.00214194	1964	0.00233207	1.08876
	GAT	GGA	CCA	2263	0.00394176	2950	0.00473397	1.20098	2311	0.00392733	3037	0.004907	1.24945	1492	0.003157	1989	0.0034639	1.09721	1152	0.003339	3295	0.00391251	1.17176
	GAT	GGA	CCT	1615	0.00281306	2354	0.00377755	1.34286	1579	0.00268336	2647	0.00427686	1.59384	969	0.00205036	1114	0.00194006	0.946205	677	0.00196224	1719	0.00204115	1.04022
	GAT	GGA	CTA	2195	0.00382332	2925	0.00469385	1.22769	2190	0.0037217	2779	0.00449014	1.20647	1199	0.00253703	1423	0.00247819	0.976809	983	0.00284916	2793	0.00331643	1.164
	GAT	GGA	CTT	1583	0.00275732	2409	0.00386581	1.40202	1628	0.00276663	2354	0.00380345	1.37476	925	0.00195726	1252	0.00218039	1.114	805	0.00233324	2136	0.0025363	1.08703
	GAT	GGA	TAA	1249	0.00217555	349	0.000560053	0.257431	1302	0.00221263	405	0.000654374	0.295745	1198	0.00253491	386	0.000672229	0.265188	386	0.0011188	241	0.000286165	0.25578
	GAT	GGA	TAT	1466	0.00255352	1709	0.00274249	1.074	1426	0.00242335	1858	0.00300204	1.2388	1147	0.002427	1341	0.00233539	0.962253	919	0.00266366	2676	0.0031775	1.19291
	GAT	GGA	TGA	1200	0.0020902	1009	0.00161918	0.774653	1227	0.00208517	1176	0.00190011	0.911248	1037	0.00219424	581	0.00101183	0.461128	400	0.00115937	553	0.000656637	0.566372
	GAT	GGA	TGT	1265	0.00220342	1604	0.002574	1.16818	1207	0.00205118	1482	0.00239452	1.16739	943	0.00199534	1401	0.00243988	1.22279	706	0.0020463	1905	0.00226201	1.10542
	GAT	GGA	TCA	1712	0.00298201	1917	0.00307628	1.03161	1803	0.00306403	2113	0.00341406	1.11424	1296	0.00274228	1539	0.00268021	0.977367	1135	0.00328972	3204	0.00380445	1.15647
	GAT	GGA	TCT	1327	0.00231141	1918	0.00307788	1.3316	1423	0.00241826	2065	0.0033365	1.37971	987	0.00208845	1083	0.00188607	0.903099	802	0.00232455	2272	0.00269779	1.16057
	GAT	GGA	TTA	1692	0.00294718	1882	0.00302011	1.02475	1637	0.00278193	1885	0.00304567	1.0948	1194	0.00252645	1419	0.00247123	0.978142	913	0.00264627	2244	0.00266454	1.0069
	GAT	GGA	TTT	1370	0.00238631	1652	0.00265102	1.11093	1284	0.00218204	1547	0.00249955	1.14551	958	0.00202708	1262	0.00219781	1.08422	746	0.00216223	2085	0.00247575	1.14499
	GAT	GGT	AAA	2568	0.00447302	3423	0.00549301	1.22803	2530	0.0042995	3538	0.00571648	1.32957	1729	0.00365848	1482	0.00258094	0.705468	1268	0.00367522	3386	0.00402056	1.09397
	GAT	GGT	AAT	1551	0.00270158	2091	0.0033555	1.24205	1538	0.00261369	2164	0.00349646	1.33775	1151	0.00243546	1029	0.00179203	0.735807	825	0.00239121	2416	0.00286878	1.19972
	GAT	GGT	AGA	1304	0.00227135	1552	0.00249055	1.09651	1360	0.00231119	1444	0.00233313	1.00949	1073	0.00227042	866	0.00150816	0.664266	1070	0.00310133	2388	0.00283553	0.914296
	GAT	GGT	AGT	847	0.00147533	635	0.00101901	0.690697	760	0.00129155	615	0.000993679	0.76937	813	0.00172027	461	0.000802844	0.466696	706	0.0020463	1968	0.00233682	1.14198
	GAT	GGT	ACA	1754	0.00305517	2252	0.00361386	1.18287	1788	0.00303854	2248	0.00363218	1.19537	1263	0.00267245	794	0.00138277	0.517417	1209	0.00350421	3406	0.00404431	1.15413
	GAT	GGT	ACT	930	0.0016199	712	0.00114257	0.705333	1002	0.00170281	731	0.0011811	0.693623	835	0.00176682	384	0.000668746	0.378502	702	0.0020347	2171	0.00257786	1.26695
	GAT	GGT	ATA	1359	0.00236715	967	0.00155178	0.655548	1398	0.00237577	1205	0.00194696	0.819509	1116	0.0023614	500	0.000870763	0.368748	1041	0.00301727	2739	0.00325231	1.0779
	GAT	GGT	ATT	1135	0.00197698	1421	0.00228033	1.15344	1159	0.00196961	1438	0.00232343	1.17964	891	0.00188531	391	0.000680937	0.361179	843	0.00244338	2370	0.00281416	1.15175
	GAT	GGT	GAA	2101	0.00365959	3035	0.00487037	1.33085	2191	0.0037234	3114	0.00503141	1.35129	1533	0.00324376	3093	0.00538654	1.66059	925	0.00268105	2199	0.00261111	0.973912
	GAT	GGT	GAT	1252	0.00218077	1856	0.00297839	1.36575	1333	0.00226531	1923	0.00310707	1.37159	1087	0.00230004	1892	0.00329497	1.43257	635	0.00184051	1693	0.00201028	1.09224
	GAT	GGT	GGA	1361	0.00237063	2041	0.00327526	1.3816	1414	0.00240296	2236	0.00361279	1.50348	1044	0.00220906	1851	0.00322356	1.45925	728	0.00211006	2044	0.00242706	1.15023
	GAT	GGT	GGT	863	0.0015032	826	0.00132551	0.881793	853	0.00144959	848	0.00137015	0.945193	653	0.00138172	552	0.000961322	0.695744	585	0.00169558	1873	0.00222401	1.31165
	GAT	GGT	GCA	1304	0.00227135	1890	0.00303295	1.33531	1292	0.00219563	1880	0.00303759	1.38347	985	0.00208421	1248	0.00217342	1.0428	785	0.00227527	2107	0.00250187	1.09959
	GAT	GGT	GCT	778	0.00135514	747	0.00119874	0.884582	865	0.00146999	815	0.00131683	0.895809	666	0.00140923	424	0.000738407	0.523981	645	0.00186949	1891	0.00224539	1.20107
	GAT	GGT	GTA	1287	0.00224174	1503	0.00241192	1.07591	1306	0.00221942	1570	0.00253671	1.14296	974	0.00206094	703	0.00122429	0.594046	748	0.00216803	1752	0.00208034	0.959553
	GAT	GGT	GTT	973	0.0016948	1384	0.00222095	1.31045	1026	0.00174359	1477	0.00238645	1.3687	714	0.00151079	823	0.00143328	0.948692	534	0.00154776	1190	0.00141302	0.912939
	GAT	GGT	CAA	2108	0.00367178	2683	0.0043055	1.17259	2206	0.00374889	2684	0.00433664	1.15678	1324	0.00280152	1420	0.00247297	0.882722	1185	0.00343465	3107	0.00368928	1.07414
	GAT	GGT	CAT	1556	0.00271029	2155	0.0034582	1.27595	1520	0.0025831	2136	0.00345122	1.33608	1068	0.00225984	1377	0.00239808	1.06117	819	0.00237382	2374	0.00281891	1.1875
	GAT	GGT	CGA	1372	0.00238979	1769	0.00283878	1.18788	1493	0.00253721	1779	0.0028744	1.1329	948	0.00200592	1094	0.00190523	0.949801	792	0.00229556	2182	0.00259092	1.12867
	GAT	GGT	CGT	1067	0.00185853	1571	0.00252104	1.35647	1055	0.00179287	1499	0.00242199	1.3509	669	0.00141557	755	0.00131485	0.928848	597	0.00173037	1574	0.00186898	1.08011
	GAT	GGT	CCA	1704	0.00296808	2005	0.00321749	1.08403	1715	0.00291448	2047	0.00330742	1.13482	1051	0.00222387	1240	0.00215949	0.971053	1156	0.00335059	3315	0.00393626	1.17479
	GAT	GGT	CCT	1083	0.0018864	1572	0.00252264	1.33728	1145	0.00194582	1501	0.00242522	1.24638	673	0.00142404	741	0.00129047	0.906206	648	0.00187819	1902	0.00225845	1.20246
	GAT	GGT	CTA	1411	0.00245772	1942	0.0031164	1.268	1458	0.00247773	1994	0.00322178	1.30029	919	0.00194456	865	0.00150642	0.774684	900	0.00260859	2438	0.0028949	1.10976
	GAT	GGT	CTT	1105	0.00192472	1328	0.00213109	1.10722	1086	0.00184556	1476	0.00238483	1.2922	653	0.00138172	686	0.00119469	0.864639	625	0.00181152	1765	0.00209577	1.15691
	GAT	GGT	TAA	1152	0.00200659	420	0.000673989	0.335888	1212	0.00205968	417	0.000673763	0.32712	1008	0.00213288	236	0.000411	0.192697	331	0.000959382	285	0.000338411	0.352739
	GAT	GGT	TAT	1182	0.00205884	1639	0.00263016	1.27749	1263	0.00214635	1650	0.00266597	1.24209	854	0.00180702	719	0.00125216	0.692939	823	0.00238541	2004	0.00237957	0.997549
	GAT	GGT	TGA	908	0.00158158	882	0.00141538	0.894911	925	0.00157195	847	0.00136853	0.870594	786	0.00166314	257	0.000447572	0.269113	431	0.00124923	805	0.000955863	0.765165
	GAT	GGT	TGT	834	0.00145269	1218	0.00195457	1.34548	891	0.00151417	1188	0.0019195	1.26769	628	0.00132882	598	0.00104143	0.783728	458	0.00132748	1298	0.00154126	1.16104
	GAT	GGT	TCA	1284	0.00223651	1702	0.00273126	1.22121	1279	0.00217354	1763	0.00284855	1.31056	969	0.00205036	993	0.00172934	0.843431	986	0.00285786	2231	0.00264911	0.926956
	GAT	GGT	TCT	1076	0.00187421	1668	0.0026767	1.42817	1057	0.00179627	1646	0.00265951	1.48057	800	0.00169276	1112	0.00193658	1.14403	670	0.00194195	1704	0.00202334	1.04191
	GAT	GGT	TTA	1471	0.00256223	1836	0.00294629	1.14989	1433	0.00243525	1975	0.00319108	1.31037	973	0.00205882	880	0.00153254	0.744378	787	0.00228107	1885	0.00223826	0.981235
	GAT	GGT	TTT	1003	0.00174706	1597	0.00256276	1.4669	1179	0.0020036	1538	0.00248501	1.24027	786	0.00166314	937	0.00163181	0.981162	475	0.00137676	1278	0.00151751	1.10223
	GAT	GCA	AAA	3440	0.0059919	4301	0.00690197	1.15188	3612	0.00613826	4380	0.00707693	1.15292	2224	0.00470588	2218	0.00386271	0.820825	1810	0.00524617	4462	0.00529821	1.00992
	GAT	GCA	AAT	2402	0.00418388	3226	0.00517688	1.23734	2435	0.00413805	3148	0.00508634	1.22916	1571	0.00332416	1764	0.00307205	0.924158	1335	0.00386941	3961	0.00470332	1.21551
	GAT	GCA	AGA	2617	0.00455837	3140	0.00503887	1.10541	2566	0.00436068	2929	0.0047325	1.08527	1518	0.00321202	1607	0.00279863	0.8713	1417	0.00410708	3381	0.00401463	0.977488
	GAT	GCA	AGT	1799	0.00313355	2030	0.00325761	1.03959	1753	0.00297906	2224	0.0035934	1.20622	1086	0.00229793	1020	0.00177636	0.773026	997	0.00288974	2885	0.00342567	1.18546
	GAT	GCA	ACA	2169	0.00377803	3220	0.00516725	1.36771	2383	0.00404969	3395	0.00548543	1.35453	1667	0.00352729	2005	0.00349176	0.989926	1623	0.00470416	3901	0.00463208	0.984677
	GAT	GCA	ACT	1315	0.00229051	1394	0.002237	0.97664	1254	0.00213106	1488	0.00240422	1.12818	936	0.00198053	682	0.00118772	0.599698	1165	0.00337668	2898	0.00344111	1.01908
	GAT	GCA	ATA	2586	0.00450438	3509	0.00563102	1.25012	2546	0.00432669	3632	0.00586836	1.35632	1703	0.00360347	1607	0.00279863	0.776649	1245	0.00360855	3319	0.00394101	1.09213
	GAT	GCA	ATT	1763	0.00307085	2366	0.0037968	1.2364	1780	0.00302494	2239	0.00361764	1.19594	1137	0.00240584	1127	0.0019627	0.815807	1013	0.00293612	2986	0.0035456	1.20758
	GAT	GCA	GAA	2432	0.00423613	2845	0.00456547	1.07775	2408	0.00409217	3053	0.00493285	1.20544	1635	0.00345958	1614	0.00281082	0.812474	1077	0.00312161	2757	0.00327368	1.04871
	GAT	GCA	GAT	1774	0.00309001	2321	0.00372459	1.20537	1719	0.00292128	2319	0.0037469	1.28262	1203	0.00254549	1317	0.00229359	0.90104	847	0.00245497	2171	0.00257786	1.05006
	GAT	GCA	GGA	1777	0.00309523	2099	0.00336834	1.08823	1795	0.00305043	2219	0.00358532	1.17535	1240	0.00262378	1226	0.00213511	0.813753	1079	0.00312741	3078	0.00365484	1.16865
	GAT	GCA	GGT	1284	0.00223651	1572	0.00252264	1.12794	1382	0.00234858	1527	0.00246723	1.05052	911	0.00192763	810	0.00141064	0.731797	894	0.0025912	2518	0.00298989	1.15386
	GAT	GCA	GCA	1671	0.0029106	2099	0.00336834	1.15727	1679	0.0028533	2235	0.00361118	1.26561	1237	0.00261743	1200	0.00208983	0.798427	964	0.00279409	2949	0.00350167	1.25324
	GAT	GCA	GCT	1179	0.00205362	1448	0.00232366	1.13149	1253	0.00212936	1509	0.00243815	1.14502	872	0.00184511	706	0.00122952	0.666365	723	0.00209557	2027	0.00240688	1.14855
	GAT	GCA	GTA	1911	0.00332864	2546	0.00408566	1.22743	2063	0.00350588	2421	0.0039117	1.11576	1229	0.00260051	1306	0.00227443	0.874611	1082	0.00313611	3304	0.0039232	1.25098
	GAT	GCA	GTT	1463	0.0025483	1702	0.00273126	1.0718	1400	0.00237917	1682	0.00271767	1.14228	946	0.00200169	1002	0.00174501	0.871767	695	0.00201441	1910	0.00226795	1.12586
	GAT	GCA	CAA	2917	0.00508092	3539	0.00567916	1.11774	2750	0.00467337	3525	0.00569548	1.21871	1735	0.00367118	1684	0.00293273	0.798852	1633	0.00473315	3835	0.00455371	0.962089
	GAT	GCA	CAT	1984	0.00345579	2840	0.00455745	1.31878	2015	0.0034243	2764	0.0044659	1.30418	1266	0.0026788	1733	0.00301806	1.12665	1238	0.00358826	3433	0.00407637	1.13603
	GAT	GCA	CGA	2010	0.00350108	2503	0.00401665	1.14726	2071	0.00351947	2464	0.00398118	1.13119	1221	0.00258358	1192	0.0020759	0.803497	1175	0.00340566	2969	0.00352541	1.03516
	GAT	GCA	CGT	1474	0.00256746	2013	0.00323033	1.25818	1610	0.00273604	2032	0.00328318	1.19997	942	0.00199323	918	0.00159872	0.802076	872	0.00252744	2518	0.00298989	1.18297
	GAT	GCA	CCA	2273	0.00395918	3425	0.00549622	1.38822	2301	0.00391033	3411	0.00551128	1.40942	1261	0.00266822	1360	0.00236848	0.887662	1259	0.00364913	3753	0.00445634	1.22121
	GAT	GCA	CCT	1570	0.00273467	2656	0.00426218	1.55857	1612	0.00273944	2535	0.0040959	1.49516	889	0.00188108	956	0.0016649	0.885075	438	0.00126951	363	0.000431029	0.339523
	GAT	GCA	CTA	2024	0.00352547	2684	0.00430711	1.22171	2008	0.00341241	2821	0.004558	1.33571	1027	0.00217308	1121	0.00195225	0.898378	1131	0.00327813	3050	0.00362159	1.10477
	GAT	GCA	CTT	1474	0.00256746	2058	0.00330255	1.28631	1549	0.00263238	2022	0.00326702	1.24109	881	0.00186416	855	0.001489	0.798756	749	0.00217093	2105	0.00249949	1.15135
	GAT	GCA	TAA	1734	0.00302034	744	0.00119392	0.395295	1816	0.00308612	720	0.00116333	0.376956	1279	0.0027063	414	0.000720992	0.266412	539	0.00156226	470	0.000558082	0.357228
	GAT	GCA	TAT	1522	0.00265107	2207	0.00354165	1.33593	1757	0.00298586	2159	0.00348838	1.1683	1272	0.00269149	2143	0.00373209	1.38662	1006	0.00291583	2835	0.0033663	1.15449
	GAT	GCA	TGA	1350	0.00235147	880	0.00141217	0.600546	1391	0.00236387	972	0.0015705	0.664375	959	0.0020292	360	0.000626949	0.308964	527	0.00152748	773	0.000917866	0.600904
	GAT	GCA	TGT	1346	0.0023445	1708	0.00274089	1.16907	1334	0.00226701	1787	0.00288732	1.27363	1012	0.00214135	1192	0.0020759	0.969437	814	0.00235933	2236	0.00265504	1.12534
	GAT	GCA	TCA	1647	0.0028688	2232	0.00358177	1.24853	1699	0.00288729	2395	0.00386969	1.34025	1312	0.00277613	1378	0.00239982	0.864449	1204	0.00348972	3337	0.00396238	1.13544
	GAT	GCA	TCT	1379	0.00240199	2190	0.00351437	1.46311	1484	0.00252192	2281	0.0036855	1.46139	996	0.00210749	1287	0.00224134	1.06351	586	0.00169848	1418	0.00168374	0.991322
	GAT	GCA	TTA	1826	0.00318058	2224	0.00356893	1.1221	1875	0.00318639	2443	0.00394725	1.23879	1202	0.00254338	1386	0.00241376	0.949036	1129	0.00327233	2541	0.0030172	0.922034
	GAT	GCA	TTT	1322	0.0023027	1873	0.00300567	1.30528	1383	0.00235028	1812	0.00292772	1.24569	967	0.00204613	1182	0.00205848	1.00604	788	0.00228397	2124	0.00252205	1.10424
	GAT	GCT	AAA	2414	0.00420478	3236	0.00519292	1.235	2428	0.00412616	3376	0.00545473	1.32199	1415	0.00299407	1488	0.00259139	0.865506	1295	0.00375347	3543	0.00420699	1.12082
	GAT	GCT	AAT	1660	0.00289144	2320	0.00372299	1.28759	1672	0.00284141	2526	0.00408136	1.43639	1015	0.00214769	1097	0.00191045	0.889538	837	0.00242599	2351	0.0027916	1.1507
	GAT	GCT	AGA	1509	0.00262842	1375	0.00220651	0.839481	1505	0.00255761	1426	0.00230404	0.900859	963	0.00203766	616	0.00107278	0.526476	1020	0.0029564	2750	0.00326537	1.10451
	GAT	GCT	AGT	920	0.00160248	591	0.000948399	0.59183	965	0.00163993	606	0.000979138	0.597062	718	0.00151925	430	0.000748856	0.49291	753	0.00218252	2337	0.00277497	1.27145
	GAT	GCT	ACA	1663	0.00289667	2700	0.00433279	1.49578	1861	0.0031626	2897	0.00468079	1.48005	1098	0.00232332	1415	0.00246426	1.06066	1221	0.00353899	3787	0.00449671	1.27062
	GAT	GCT	ACT	1243	0.0021651	1747	0.00280347	1.29485	1235	0.00209877	1983	0.00320401	1.52662	670	0.00141769	670	0.00116682	0.823045	833	0.0024144	2428	0.00288303	1.1941
	GAT	GCT	ATA	1779	0.00309872	2706	0.00434241	1.40136	1937	0.00329175	2775	0.00448367	1.36209	1029	0.00217732	1186	0.00206545	0.948622	976	0.00282887	3099	0.00367978	1.30079
	GAT	GCT	ATT	1262	0.00219819	1906	0.00305863	1.39143	1306	0.00221942	1945	0.00314261	1.41596	865	0.0018303	836	0.00145592	0.795452	761	0.00220571	2395	0.00284384	1.28931
	GAT	GCT	GAA	1581	0.00275384	2135	0.00342611	1.24412	1653	0.00280912	2236	0.00361279	1.28609	996	0.00210749	1128	0.00196444	0.932124	1078	0.00312451	3227	0.00383176	1.22636
	GAT	GCT	GAT	1106	0.00192647	1523	0.00244401	1.26865	1073	0.00182346	1666	0.00269182	1.47621	727	0.0015383	943	0.00164226	1.06758	781	0.00226368	2465	0.00292696	1.29301
	GAT	GCT	GGA	1136	0.00197872	937	0.00150364	0.759904	1071	0.00182006	1120	0.00180963	0.994266	788	0.00166737	584	0.00101705	0.609973	606	0.00175645	1909	0.00226676	1.29053
	GAT	GCT	GGT	682	0.00118793	408	0.000654732	0.551154	689	0.00117089	389	0.000628522	0.53679	486	0.00102835	245	0.000426674	0.41491	295	0.000855038	821	0.000974862	1.14014
	GAT	GCT	GCA	1085	0.00188989	1249	0.00200431	1.06055	1137	0.00193223	1257	0.00203098	1.05111	831	0.00175836	611	0.00106407	0.605151	505	0.00146371	1137	0.00135008	0.92237
	GAT	GCT	GCT	879	0.00153107	1207	0.00193692	1.26507	922	0.00156685	1313	0.00212146	1.35397	643	0.00136056	444	0.000773238	0.568324	468	0.00135647	1334	0.001584	1.16774
	GAT	GCT	GTA	1365	0.0023776	2021	0.00324317	1.36405	1393	0.00236727	2186	0.003532	1.49201	793	0.00167795	825	0.00143676	0.856258	689	0.00199702	2167	0.00257311	1.28847
	GAT	GCT	GTT	866	0.00150843	1303	0.00209097	1.38619	1037	0.00176228	1366	0.0022071	1.25241	600	0.00126957	666	0.00115986	0.91358	570	0.00165211	1918	0.00227745	1.37851
	GAT	GCT	CAA	1935	0.00337044	2984	0.00478853	1.42074	2119	0.00360104	2974	0.00480521	1.33439	1375	0.00290944	1543	0.00268717	0.923607	1218	0.00353029	3209	0.00381039	1.07934
	GAT	GCT	CAT	1574	0.00274164	2331	0.00374064	1.36438	1503	0.00255421	2379	0.00384384	1.50491	993	0.00210114	1479	0.00257572	1.22587	887	0.00257091	2620	0.00311101	1.21008
	GAT	GCT	CGA	1567	0.00272945	2214	0.00355288	1.30169	1574	0.00267487	2279	0.00368227	1.37662	985	0.00208421	1276	0.00222219	1.0662	888	0.00257381	2584	0.00306826	1.19211
	GAT	GCT	CGT	1139	0.00198395	1650	0.00264781	1.33462	1120	0.00190334	1664	0.00268859	1.41257	736	0.00155734	755	0.00131485	0.844293	546	0.00158255	1738	0.00206371	1.30405
	GAT	GCT	CCA	1573	0.0027399	2137	0.00342932	1.25162	1668	0.00283461	2212	0.00357401	1.26085	999	0.00211384	1237	0.00215427	1.01913	938	0.00271873	3106	0.00368809	1.35655
	GAT	GCT	CCT	1132	0.00197175	2121	0.00340364	1.7262	1236	0.00210047	2084	0.0033672	1.60307	783	0.00165679	1115	0.0019418	1.17203	472	0.00136806	1286	0.00152701	1.11618
	GAT	GCT	CTA	1545	0.00269113	2425	0.00389148	1.44604	1647	0.00279892	2330	0.00376467	1.34504	983	0.00207998	1342	0.00233713	1.12363	842	0.00244048	2356	0.00279753	1.1463
	GAT	GCT	CTT	1132	0.00197175	1671	0.00268151	1.35996	1164	0.00197811	1696	0.00274029	1.38531	703	0.00148752	1130	0.00196792	1.32296	666	0.00193036	1827	0.00216939	1.12383
	GAT	GCT	TAA	1376	0.00239676	639	0.00102543	0.427838	1407	0.00239106	607	0.000980753	0.410174	920	0.00194668	374	0.000651331	0.334586	368	0.00106662	393	0.000466651	0.437503
	GAT	GCT	TAT	1275	0.00222083	1982	0.00318059	1.43216	1239	0.00210556	1937	0.00312969	1.48639	876	0.00185358	1311	0.00228314	1.23175	727	0.00210716	2178	0.00258617	1.22733
	GAT	GCT	TGA	990	0.00172441	566	0.00090828	0.526718	990	0.00168241	596	0.00096298	0.572381	726	0.00153618	339	0.000590377	0.384315	374	0.00108401	588	0.000698196	0.644083
	GAT	GCT	TGT	1014	0.00176622	1583	0.0025403	1.43827	1028	0.00174699	1702	0.00274999	1.57413	726	0.00153618	862	0.0015012	0.977225	582	0.00168689	1759	0.00208865	1.23817
	GAT	GCT	TCA	130	0.000226438	79	0.000126774	0.559862	120	0.000203929	91	0.000147032	0.720998	101	0.000213711	69	0.000120165	0.562279	967	0.00280279	2714	0.00322262	1.14979
	GAT	GCT	TCT	813	0.00141611	1235	0.00198185	1.3995	800	0.00135953	1299	0.00209884	1.54381	527	0.00111511	316	0.000550322	0.493515	654	0.00189558	1797	0.00213377	1.12566
	GAT	GCT	TTA	1221	0.00212678	1654	0.00265423	1.24801	1238	0.00210387	1697	0.00274191	1.30327	868	0.00183665	1243	0.00216472	1.17862	746	0.00216223	1984	0.00235582	1.08953
	GAT	GCT	TTT	1132	0.00197175	1741	0.00279384	1.41693	1093	0.00185745	1801	0.00290995	1.56663	779	0.00164833	1490	0.00259487	1.57425	640	0.001855	1635	0.00194141	1.04658
	GAT	GTA	AAA	2994	0.00521504	3321	0.00532933	1.02191	3188	0.00541771	3323	0.0053691	0.991028	2116	0.00447736	2251	0.00392018	0.875555	1468	0.0042549	3378	0.00401106	0.942692
	GAT	GTA	AAT	2125	0.00370139	2509	0.00402628	1.08777	2153	0.00365882	2395	0.00386969	1.05763	1620	0.00342785	2018	0.0035144	1.02525	1232	0.00357087	3286	0.00390182	1.09268
	GAT	GTA	AGA	2222	0.00387035	2376	0.00381285	0.985144	2248	0.00382027	2415	0.00390201	1.0214	1688	0.00357173	1920	0.00334373	0.936165	1100	0.00318828	2629	0.0031217	0.979116
	GAT	GTA	AGT	1673	0.00291408	1911	0.00306665	1.05235	1669	0.00283631	1951	0.00315231	1.11141	1205	0.00254972	1643	0.00286133	1.12221	874	0.00253323	2201	0.00261348	1.03168
	GAT	GTA	ACA	2373	0.00413337	2816	0.00451893	1.09328	2316	0.00393583	2842	0.00459193	1.1667	1560	0.00330089	1872	0.00326014	0.987655	1348	0.00390709	2912	0.00345773	0.884989
	GAT	GTA	ACT	1163	0.00202575	918	0.00147315	0.727211	1140	0.00193732	970	0.00156727	0.808985	827	0.00174989	603	0.00105014	0.600117	987	0.00286076	2216	0.0026313	0.91979
	GAT	GTA	ATA	2139	0.00372578	2808	0.0045061	1.20944	2174	0.00369451	2918	0.00471473	1.27614	1581	0.00334532	2192	0.00381743	1.14112	1194	0.00346073	2652	0.00314901	0.909925
	GAT	GTA	ATT	1487	0.0025901	1598	0.00256437	0.990064	1481	0.00251682	1646	0.00265951	1.05669	1105	0.00233813	1666	0.00290138	1.2409	812	0.00235353	2410	0.00286165	1.2159
	GAT	GTA	GAA	2150	0.00374494	2597	0.0041675	1.11284	2286	0.00388484	2503	0.00404419	1.04102	1527	0.00323106	1619	0.00281953	0.872633	1103	0.00319697	2729	0.00324044	1.01359
	GAT	GTA	GAT	1589	0.00276777	2120	0.00340204	1.22916	1591	0.00270376	1928	0.00311514	1.15215	1105	0.00233813	1453	0.00253044	1.08225	818	0.00237092	2219	0.00263486	1.11132
	GAT	GTA	GGA	1653	0.00287925	1895	0.00304097	1.05617	1737	0.00295187	1931	0.00311999	1.05695	1218	0.00257723	1388	0.00241724	0.93792	980	0.00284047	2352	0.00279278	0.983213
	GAT	GTA	GGT	1154	0.00201007	1250	0.00200592	0.997933	1158	0.00196791	1350	0.00218125	1.10841	851	0.00180068	892	0.00155344	0.862699	800	0.00231875	2247	0.00266811	1.15067
	GAT	GTA	GCA	1624	0.00282873	1880	0.0030169	1.06652	1648	0.00280062	1952	0.00315392	1.12615	1169	0.00247355	1408	0.00245207	0.991316	936	0.00271294	2789	0.00331168	1.2207
	GAT	GTA	GCT	973	0.0016948	955	0.00153252	0.904249	1047	0.00177928	978	0.00158019	0.888108	591	0.00125053	551	0.000959581	0.76734	741	0.00214774	2044	0.00242706	1.13005
	GAT	GTA	GTA	1657	0.00288621	2125	0.00341006	1.1815	1744	0.00296376	2164	0.00349646	1.17974	1079	0.00228311	1311	0.00228314	1.00001	894	0.0025912	2325	0.00276072	1.06542
	GAT	GTA	GTT	1132	0.00197175	1542	0.0024745	1.25498	1247	0.00211916	1478	0.00238806	1.12689	1002	0.00212019	1503	0.00261751	1.23457	607	0.00175935	1568	0.00186186	1.05826
	GAT	GTA	CAA	2321	0.00404279	2712	0.00435204	1.07649	2416	0.00410577	2619	0.00423162	1.03065	1514	0.00320355	1534	0.0026715	0.833918	1418	0.00410998	3196	0.00379496	0.923351
	GAT	GTA	CAT	1635	0.00284789	2140	0.00343413	1.20585	1792	0.00304534	2161	0.00349161	1.14654	1115	0.00235929	1277	0.00222393	0.942627	1052	0.00304915	2841	0.00337343	1.10635
	GAT	GTA	CGA	1501	0.00261449	1570	0.00251943	0.963643	1549	0.00263238	1653	0.00267082	1.0146	1047	0.0022154	838	0.0014594	0.658751	1086	0.0031477	2628	0.00312051	0.991361
	GAT	GTA	CGT	1108	0.00192995	1241	0.00199148	1.03188	1050	0.00178438	1216	0.00196474	1.10108	711	0.00150444	717	0.00124867	0.829991	799	0.00231585	1973	0.00234276	1.01162
	GAT	GTA	CCA	1434	0.00249779	1415	0.0022707	0.909085	1460	0.00248113	1477	0.00238645	0.961837	980	0.00207363	666	0.00115986	0.559335	1119	0.00324335	3272	0.0038852	1.1979
	GAT	GTA	CCT	1243	0.0021651	1675	0.00268793	1.24148	1351	0.0022959	1676	0.00270798	1.17949	778	0.00164621	729	0.00126957	0.771208	522	0.00151298	1392	0.00165287	1.09246
	GAT	GTA	CTA	1526	0.00265803	1637	0.00262695	0.988306	1551	0.00263578	1724	0.00278553	1.05682	930	0.00196784	722	0.00125738	0.638966	1042	0.00302017	2688	0.00319175	1.05681
	GAT	GTA	CTT	1176	0.00204839	1266	0.00203159	0.991799	1136	0.00193053	1330	0.00214893	1.11313	702	0.0014854	625	0.00108845	0.732768	899	0.00260569	2170	0.00257667	0.988863
	GAT	GTA	TAA	1493	0.00260055	769	0.00123404	0.47453	1620	0.00275304	761	0.00122958	0.446625	1173	0.00248201	508	0.000884695	0.356443	402	0.00116517	402	0.000477338	0.409672
	GAT	GTA	TAT	1462	0.00254656	1670	0.00267991	1.05237	1507	0.00256101	1681	0.00271606	1.06054	1143	0.00241854	1682	0.00292925	1.21117	883	0.00255932	2453	0.00291271	1.13808
	GAT	GTA	TGA	1127	0.00196304	886	0.0014218	0.724281	1193	0.00202739	856	0.00138307	0.682193	868	0.00183665	448	0.000780204	0.424798	450	0.0013043	643	0.000763503	0.585376
	GAT	GTA	TGT	1115	0.00194214	1360	0.00218244	1.12373	1176	0.0019985	1467	0.00237029	1.18603	1070	0.00226407	2152	0.00374776	1.65532	683	0.00197963	1833	0.00217652	1.09946
	GAT	GTA	TCA	1722	0.00299943	2256	0.00362028	1.20699	1751	0.00297566	2208	0.00356755	1.19891	1237	0.00261743	1339	0.0023319	0.890912	1045	0.00302887	3483	0.00413574	1.36544
	GAT	GTA	TCT	1188	0.0020693	1563	0.0025082	1.2121	1232	0.00209367	1634	0.00264012	1.261	796	0.0016843	815	0.00141934	0.842691	726	0.00210426	2234	0.00265267	1.26062
	GAT	GTA	TTA	1705	0.00296982	1833	0.00294148	0.990457	1729	0.00293827	1839	0.00297134	1.01125	1182	0.00250106	1248	0.00217342	0.869002	881	0.00255352	2077	0.00246625	0.965821
	GAT	GTA	TTT	1252	0.00218077	1462	0.00234612	1.07582	1191	0.00202399	1393	0.00225072	1.11202	913	0.00193187	1128	0.00196444	1.01686	717	0.00207818	1917	0.00227626	1.09532
	GAT	GTT	AAA	2522	0.0043929	2917	0.00468101	1.06559	2537	0.00431139	2706	0.00437219	1.0141	1650	0.00349132	1590	0.00276903	0.793117	1183	0.00342885	2603	0.00309082	0.901417
	GAT	GTT	AAT	1608	0.00280086	2043	0.00327847	1.17052	1666	0.00283121	1951	0.00315231	1.11341	1099	0.00232543	1324	0.00230578	0.991549	931	0.00269844	2366	0.00280941	1.04112
	GAT	GTT	AGA	1745	0.0030395	2164	0.00347265	1.14251	1823	0.00309802	2160	0.00349	1.12653	1192	0.00252222	1156	0.0020132	0.798188	885	0.00256512	2091	0.00248287	0.967937
	GAT	GTT	AGT	1137	0.00198046	1394	0.002237	1.12953	1242	0.00211066	1469	0.00237352	1.12454	829	0.00175413	661	0.00115115	0.656252	697	0.00202021	1834	0.00217771	1.07796
	GAT	GTT	ACA	1883	0.00327987	2349	0.00376952	1.14929	1909	0.00324417	2406	0.00388747	1.19829	1303	0.00275709	1342	0.00233713	0.84768	1067	0.00309263	2509	0.00297921	0.963324
	GAT	GTT	ACT	1049	0.00182718	983	0.00157745	0.863327	1050	0.00178438	1038	0.00167714	0.939901	679	0.00143673	485	0.00084464	0.58789	710	0.00205789	1979	0.00234988	1.14189
	GAT	GTT	ATA	1754	0.00305517	2260	0.0036267	1.18707	1689	0.0028703	2261	0.00365318	1.27275	1132	0.00239526	1196	0.00208287	0.869578	814	0.00235933	1853	0.00220027	0.932583
	GAT	GTT	ATT	1213	0.00211284	1433	0.00229959	1.08839	1329	0.00225851	1456	0.00235252	1.04162	824	0.00174355	858	0.00149423	0.857006	612	0.00177384	1843	0.00218839	1.2337
	GAT	GTT	GAA	1749	0.00304646	2291	0.00367645	1.20679	1718	0.00291958	2268	0.0036645	1.25514	1248	0.00264071	1379	0.00240156	0.909439	881	0.00255352	2212	0.00262655	1.0286
	GAT	GTT	GAT	1067	0.00185853	1612	0.00258683	1.39187	1190	0.00202229	1693	0.00273545	1.35264	778	0.00164621	1119	0.00194877	1.18379	680	0.00197094	1796	0.00213258	1.08202
	GAT	GTT	GGA	1043	0.00181673	930	0.0014924	0.821478	1149	0.00195262	1045	0.00168845	0.864709	948	0.00200592	938	0.00163355	0.814364	798	0.00231295	2294	0.00272391	1.17768
	GAT	GTT	GGT	798	0.00138998	446	0.000715712	0.514908	710	0.00120658	541	0.000874115	0.724457	671	0.0014198	484	0.000842899	0.593672	527	0.00152748	1592	0.00189035	1.23757
	GAT	GTT	GCA	1287	0.00224174	1623	0.00260449	1.16182	1210	0.00205628	1685	0.00272252	1.324	914	0.00193398	1088	0.00189478	0.97973	707	0.00204919	2024	0.00240331	1.17281
	GAT	GTT	GCT	815	0.00141959	1023	0.00164164	1.15642	865	0.00146999	1043	0.00168522	1.14642	589	0.0012463	430	0.000748856	0.600865	605	0.00175355	1580	0.0018761	1.06989
	GAT	GTT	GTA	1328	0.00231315	1888	0.00302974	1.30979	1343	0.0022823	1937	0.00312969	1.37128	966	0.00204401	1158	0.00201669	0.986632	689	0.00199702	1912	0.00227032	1.13685
	GAT	GTT	GTT	925	0.00161119	1235	0.00198185	1.23005	961	0.00163313	1281	0.00206976	1.26736	635	0.00134363	912	0.00158827	1.18207	506	0.00146661	1356	0.00161012	1.09786
	GAT	GTT	CAA	1888	0.00328858	2608	0.00418515	1.27263	2137	0.00363163	2614	0.00422354	1.16299	1467	0.0031041	1509	0.00262796	0.846609	1062	0.00307814	2351	0.0027916	0.90691
	GAT	GTT	CAT	1416	0.00246643	1916	0.00307467	1.24661	1495	0.00254061	1928	0.00311514	1.22614	1036	0.00219213	1752	0.00305115	1.39187	844	0.00244628	2402	0.00285215	1.16591
	GAT	GTT	CGA	1400	0.00243856	1657	0.00265905	1.09041	1399	0.00237747	1699	0.00274514	1.15465	977	0.00206729	1082	0.00188433	0.9115	761	0.00220571	1780	0.00211359	0.958234
	GAT	GTT	CGT	1129	0.00196653	1391	0.00223219	1.13509	1090	0.00185235	1487	0.0024026	1.29705	775	0.00163986	1023	0.00178158	1.08642	568	0.00164631	1496	0.00177636	1.079
	GAT	GTT	CCA	1526	0.00265803	2089	0.00335229	1.26119	1591	0.00270376	2089	0.00337528	1.24837	1076	0.00227677	1605	0.00279515	1.22768	926	0.00268395	2579	0.00306232	1.14098
	GAT	GTT	CCT	1039	0.00180976	1452	0.00233008	1.2875	1117	0.00189824	1450	0.00234282	1.23421	673	0.00142404	902	0.00157086	1.1031	541	0.00156805	1654	0.00196397	1.25249
	GAT	GTT	CTA	1401	0.00244031	1702	0.00273126	1.11923	1452	0.00246754	1652	0.0026692	1.08173	842	0.00178163	1120	0.00195051	1.09479	722	0.00209267	1869	0.00221927	1.06049
	GAT	GTT	CTT	1056	0.00183937	1230	0.00197382	1.0731	1085	0.00184386	1296	0.002094	1.13566	723	0.00152983	832	0.00144895	0.947128	615	0.00178254	1451	0.00172293	0.966559
	GAT	GTT	TAA	1392	0.00242463	731	0.00117306	0.483811	1392	0.00236557	689	0.00111324	0.470602	956	0.00202285	481	0.000837674	0.414106	360	0.00104344	361	0.000428654	0.41081
	GAT	GTT	TAT	1264	0.00220167	1551	0.00248894	1.13048	1222	0.00207667	1386	0.00223941	1.07837	873	0.00184723	1116	0.00194354	1.05214	734	0.00212745	1873	0.00222401	1.04539
	GAT	GTT	TGA	984	0.00171396	729	0.00116985	0.682543	1006	0.0017096	764	0.00123442	0.722053	727	0.0015383	522	0.000909077	0.590963	323	0.000936195	440	0.000522459	0.558067
	GAT	GTT	TGT	961	0.0016739	1364	0.00218886	1.30764	942	0.00160084	1375	0.00222164	1.3878	681	0.00144096	1042	0.00181467	1.25934	548	0.00158834	1366	0.001622	1.02119
	GAT	GTT	TCA	1138	0.0019822	1476	0.00236859	1.19493	1164	0.00197811	1528	0.00246885	1.24809	947	0.00200381	1399	0.0024364	1.21588	856	0.00248106	1958	0.00232494	0.937077
	GAT	GTT	TCT	977	0.00170177	1505	0.00241513	1.41919	985	0.00167392	1484	0.00239776	1.43242	743	0.00157215	1093	0.00190349	1.21075	614	0.00177964	1487	0.00176568	0.992153
	GAT	GTT	TTA	1301	0.00226612	1771	0.00284199	1.25412	1425	0.00242165	1783	0.00288086	1.18963	949	0.00200804	1271	0.00221348	1.10231	741	0.00214774	1521	0.00180605	0.840906
	GAT	GTT	TTT	1034	0.00180105	1292	0.00207332	1.15117	1064	0.00180817	1279	0.00206653	1.14289	784	0.00165891	1150	0.00200276	1.20727	535	0.00155066	1450	0.00172174	1.11033
	GAT	CAA	AAA	4121	0.00717809	3952	0.00634191	0.88351	4252	0.00722588	3623	0.00585382	0.810119	2913	0.00616377	3222	0.0056112	0.910351	2481	0.00719102	6570	0.00780127	1.08486
	GAT	CAA	AAT	2804	0.00488409	3020	0.0048463	0.992262	2756	0.00468356	2996	0.00484075	1.03356	2131	0.0045091	2527	0.00440084	0.975991	1954	0.00566354	5470	0.00649512	1.14683
	GAT	CAA	AGA	3189	0.0055547	2822	0.00452856	0.815267	3136	0.00532934	2834	0.004579	0.859207	2099	0.00444139	2070	0.00360496	0.811674	2031	0.00588672	5388	0.00639775	1.08681
	GAT	CAA	AGT	2280	0.00397138	2465	0.00395567	0.996046	2295	0.00390014	2501	0.00404096	1.03611	1534	0.00324587	1970	0.00343081	1.05697	1603	0.00464619	4606	0.0054692	1.17714
	GAT	CAA	ACA	2986	0.00520111	3043	0.00488321	0.938879	3174	0.00539392	2953	0.00477128	0.884566	2013	0.00425941	2280	0.00397068	0.932212	2224	0.00644612	5702	0.0067706	1.05034
	GAT	CAA	ACT	1586	0.00276254	1360	0.00218244	0.790011	1661	0.00282271	1447	0.00233797	0.828272	1223	0.00258781	752	0.00130963	0.506075	1570	0.00455054	4414	0.00524122	1.15178
	GAT	CAA	ATA	3160	0.00550419	4264	0.00684259	1.24316	3220	0.00547209	4205	0.00679418	1.24161	2035	0.00430597	2060	0.00358754	0.833157	1809	0.00524327	5282	0.00627189	1.19618
	GAT	CAA	ATT	2104	0.00366481	2219	0.00356091	0.971648	2132	0.00362313	2289	0.00369843	1.02078	1327	0.00280787	1094	0.00190523	0.678532	1483	0.00429838	4440	0.00527209	1.22653
	GAT	CAA	GAA	3062	0.00533349	2632	0.00422366	0.791914	3085	0.00524267	2740	0.00442712	0.844441	2166	0.00458316	2199	0.00382962	0.835585	1771	0.00513313	5220	0.00619827	1.2075
	GAT	CAA	GAT	2206	0.00384248	2210	0.00354646	0.922963	2247	0.00381857	2194	0.00354493	0.928341	1647	0.00348498	1877	0.00326884	0.937982	1284	0.00372159	3220	0.00382345	1.02737
	GAT	CAA	GGA	2325	0.00404976	2663	0.00427341	1.05523	2576	0.00437767	2628	0.00424616	0.969959	1691	0.00357808	1890	0.00329148	0.919903	1750	0.00507226	5146	0.0061104	1.20467
	GAT	CAA	GGT	1617	0.00281654	1776	0.00285001	1.01188	1760	0.00299096	1810	0.00292449	0.977777	1270	0.00268726	1253	0.00218213	0.812028	1316	0.00381434	3829	0.00454658	1.19197
	GAT	CAA	GCA	2268	0.00395047	2476	0.00397332	1.00578	2225	0.00378118	2404	0.00388424	1.02726	1729	0.00365848	1788	0.00311385	0.851131	1739	0.00504038	4822	0.00572568	1.13596
	GAT	CAA	GCT	1520	0.00264758	1708	0.00274089	1.03524	1515	0.0025746	1735	0.00280331	1.08883	1062	0.00224714	749	0.0013044	0.580472	1369	0.00396796	3578	0.00424855	1.07071
	GAT	CAA	GTA	2373	0.00413337	3298	0.00529242	1.28041	2466	0.00419074	3240	0.00523499	1.24918	1734	0.00366906	2008	0.00349698	0.9531	1606	0.00465489	4814	0.00571618	1.228
	GAT	CAA	GTT	1675	0.00291757	1705	0.00273607	0.937793	1663	0.00282611	1672	0.00270151	0.955912	1231	0.00260474	1381	0.00240505	0.923335	1240	0.00359406	3432	0.00407518	1.13387
	GAT	CAA	CAA	2730	0.0047552	3262	0.00523465	1.10083	2784	0.00473115	3416	0.00551936	1.1666	1843	0.0038997	2036	0.00354575	0.909235	1140	0.00330422	2991	0.00355154	1.07485
	GAT	CAA	CAT	2034	0.00354288	2904	0.00466015	1.31536	2148	0.00365033	3132	0.00506049	1.38631	1416	0.00299619	1615	0.00281256	0.938714	1298	0.00376217	3423	0.0040645	1.08036
	GAT	CAA	CGA	2240	0.0039017	2607	0.00418354	1.07224	2344	0.00398341	2637	0.0042607	1.06961	1484	0.00314008	1303	0.00226921	0.722661	1133	0.00328393	2990	0.00355035	1.08113
	GAT	CAA	CGT	1661	0.00289318	1866	0.00299444	1.035	1642	0.00279043	1981	0.00320078	1.14706	1082	0.00228946	967	0.00168406	0.735568	1009	0.00292452	2919	0.00346604	1.18517
	GAT	CAA	CCA	2510	0.004372	3233	0.00518811	1.18667	2520	0.0042825	3437	0.00555329	1.29674	1639	0.00346805	2244	0.00390798	1.12685	1844	0.00534471	5162	0.0061294	1.14681
	GAT	CAA	CCT	1747	0.00304298	2704	0.0043392	1.42597	1822	0.00309632	2663	0.00430271	1.38962	1136	0.00240372	1467	0.00255482	1.06286	704	0.0020405	1173	0.00139283	0.682593
	GAT	CAA	CTA	1995	0.00347495	2455	0.00393962	1.13372	2074	0.00352457	2455	0.00396664	1.12543	1191	0.0025201	946	0.00164748	0.653737	1363	0.00395057	3631	0.00431148	1.09136
	GAT	CAA	CTT	1358	0.00236541	2016	0.00323515	1.36769	1412	0.00239956	1914	0.00309252	1.28879	958	0.00202708	868	0.00151164	0.745724	966	0.00279989	2431	0.00288659	1.03097
	GAT	CAA	TAA	2051	0.0035725	1086	0.00174274	0.487822	2121	0.00360444	977	0.00157858	0.437953	1557	0.00329454	728	0.00126783	0.384828	715	0.00207238	988	0.00117316	0.566092
	GAT	CAA	TAT	1998	0.00348018	1965	0.0031533	0.906076	1962	0.00333424	2053	0.00331711	0.994864	1613	0.00341303	2518	0.00438516	1.28483	1420	0.00411578	4038	0.00479475	1.16497
	GAT	CAA	TGA	1432	0.0024943	974	0.00156301	0.626633	1432	0.00243355	995	0.00160766	0.660623	1143	0.00241854	622	0.00108323	0.447887	584	0.00169269	990	0.00117553	0.694478
	GAT	CAA	TGT	1497	0.00260752	1778	0.00285322	1.09423	1629	0.00276833	1712	0.00276614	0.999209	1303	0.00275709	1808	0.00314868	1.14203	1116	0.00323465	3271	0.00388401	1.20075
	GAT	CAA	TCA	2398	0.00417691	2446	0.00392518	0.939733	2374	0.00403439	2561	0.00413791	1.02566	1772	0.00374947	2047	0.0035649	0.950775	1855	0.0053766	5004	0.00594179	1.10512
	GAT	CAA	TCT	1667	0.00290363	2321	0.00372459	1.28273	1673	0.00284311	2337	0.00377598	1.32812	1074	0.00227253	1157	0.00201495	0.886651	1120	0.00324625	3483	0.00413574	1.27401
	GAT	CAA	TTA	2216	0.0038599	2323	0.0037278	0.965777	2182	0.0037081	2295	0.00370812	1	1498	0.0031697	1661	0.00289267	0.912602	1391	0.00403172	3645	0.0043281	1.07351
	GAT	CAA	TTT	1588	0.00276603	1665	0.00267188	0.965964	1643	0.00279212	1608	0.00259811	0.930513	1088	0.00230216	1172	0.00204107	0.886589	1138	0.00329842	3191	0.00378902	1.14874
	GAT	CAT	AAA	3144	0.00547632	3034	0.00486877	0.889059	3304	0.00561484	3072	0.00496355	0.884006	2188	0.00462971	2317	0.00403512	0.871571	1901	0.00550993	4982	0.00591567	1.07364
	GAT	CAT	AAT	2130	0.0037101	2239	0.003593	0.968438	2115	0.00359424	2229	0.00360148	1.00201	1556	0.00329242	1879	0.00327233	0.993896	1435	0.00415925	3958	0.00469976	1.12995
	GAT	CAT	AGA	2341	0.00407763	2096	0.00336352	0.824873	2387	0.00405648	2135	0.0034496	0.850392	1520	0.00321625	1673	0.00291357	0.905892	1431	0.00414766	3677	0.0043661	1.05267
	GAT	CAT	AGT	1657	0.00288621	1838	0.0029495	1.02193	1628	0.00276663	1923	0.00310707	1.12305	1180	0.00249683	1420	0.00247297	0.990445	1142	0.00331001	3061	0.00363466	1.09808
	GAT	CAT	ACA	2414	0.00420478	2292	0.00367805	0.874731	2438	0.00414315	2260	0.00365157	0.88135	1603	0.00339187	1743	0.00303548	0.894927	1585	0.00459402	4521	0.00536827	1.16853
	GAT	CAT	ACT	1317	0.00229399	1491	0.00239266	1.04301	1336	0.00227041	1506	0.0024333	1.07175	925	0.00195726	608	0.00105885	0.540986	1002	0.00290423	3180	0.00377596	1.30016
	GAT	CAT	ATA	2279	0.00396963	2997	0.00480939	1.21155	2347	0.00398851	2975	0.00480682	1.20517	1585	0.00335379	1862	0.00324272	0.966884	1381	0.00400274	3648	0.00433166	1.08217
	GAT	CAT	ATT	1654	0.00288099	1576	0.00252906	0.877845	1690	0.002872	1658	0.00267889	0.932764	1114	0.00235717	1322	0.0023023	0.97672	1083	0.00313901	3183	0.00377952	1.20405
	GAT	CAT	GAA	2283	0.0039766	2315	0.00371496	0.934205	2532	0.0043029	2131	0.00344314	0.800191	1716	0.00363098	1666	0.00290138	0.799064	1345	0.0038984	4019	0.00477219	1.22414
	GAT	CAT	GAT	1620	0.00282177	1754	0.00281471	0.997498	1702	0.00289239	1666	0.00269182	0.930656	1134	0.00239949	1448	0.00252173	1.05094	869	0.00251874	2467	0.00292934	1.16302
	GAT	CAT	GGA	1727	0.00300814	2049	0.0032881	1.09307	1824	0.00309972	2088	0.00337366	1.08838	1281	0.00271054	1585	0.00276032	1.01837	1202	0.00348392	3735	0.00443497	1.27298
	GAT	CAT	GGT	1292	0.00225045	1362	0.00218565	0.971207	1223	0.00207837	1400	0.00226203	1.08837	927	0.00196149	860	0.00149771	0.763559	824	0.00238831	2456	0.00291627	1.22106
	GAT	CAT	GCA	1758	0.00306214	1907	0.00306023	0.999377	1858	0.0031575	1852	0.00299235	0.947696	1189	0.00251587	1299	0.00226224	0.899189	1310	0.00379695	3710	0.00440528	1.16022
	GAT	CAT	GCT	1331	0.00231838	1546	0.00248092	1.07011	1291	0.00219393	1675	0.00270636	1.23357	784	0.00165891	623	0.00108497	0.654027	861	0.00249555	2483	0.00294833	1.18143
	GAT	CAT	GTA	1758	0.00306214	2308	0.00370373	1.20952	1984	0.00337162	2368	0.00382607	1.13479	1423	0.003011	2020	0.00351788	1.16834	1094	0.00317089	3628	0.00430792	1.35858
	GAT	CAT	GTT	1331	0.00231838	1289	0.0020685	0.89222	1315	0.00223472	1253	0.00202452	0.905939	941	0.00199111	1177	0.00204978	1.02946	897	0.0025999	2579	0.00306232	1.17786
	GAT	CAT	CAA	2484	0.00432671	3436	0.00551387	1.27438	2555	0.00434198	3420	0.00552583	1.27265	1863	0.00394202	1922	0.00334721	0.849111	1453	0.00421143	4431	0.0052614	1.24932
	GAT	CAT	CAT	1024	0.00178364	790	0.00126774	0.710762	1140	0.00193732	818	0.00132167	0.682217	1082	0.00228946	1380	0.00240331	1.04973	1036	0.00300278	3021	0.00358716	1.19461
	GAT	CAT	CGA	1704	0.00296808	2527	0.00405517	1.36626	1900	0.00322887	2720	0.00439481	1.3611	1260	0.0026661	1351	0.0023528	0.882488	1049	0.00304046	3188	0.00378546	1.24503
	GAT	CAT	CGT	1191	0.00207452	1419	0.00227712	1.09766	1157	0.00196621	1342	0.00216832	1.10279	858	0.00181549	1182	0.00205848	1.13385	808	0.00234194	2496	0.00296377	1.26552
	GAT	CAT	CCA	2003	0.00348889	3210	0.0051512	1.47646	2125	0.00361124	3162	0.00510897	1.41474	1524	0.00322471	2660	0.00463246	1.43655	1466	0.00424911	4406	0.00523172	1.23125
	GAT	CAT	CCT	1401	0.00244031	2428	0.0038963	1.59664	1484	0.00252192	2274	0.00367419	1.4569	890	0.0018832	1585	0.00276032	1.46576	547	0.00158544	1050	0.00124678	0.78639
	GAT	CAT	CTA	1447	0.00252043	1915	0.00307307	1.21926	1431	0.00243185	2077	0.00335589	1.37997	1037	0.00219424	1373	0.00239112	1.08972	953	0.00276221	2931	0.00348029	1.25997
	GAT	CAT	CTT	860	0.00149797	823	0.0013207	0.881655	957	0.00162633	881	0.00142347	0.875261	760	0.00160812	1230	0.00214208	1.33203	399	0.00115648	379	0.000450028	0.389137
	GAT	CAT	TAA	1709	0.00297679	851	0.00136563	0.458759	1598	0.00271565	832	0.00134429	0.495017	1145	0.00242277	657	0.00114418	0.472263	539	0.00156226	690	0.000819311	0.524441
	GAT	CAT	TAT	1355	0.00236018	1249	0.00200431	0.84922	1364	0.00231799	1126	0.00181932	0.78487	1244	0.00263225	1545	0.00269066	1.02219	1081	0.00313321	2940	0.00349098	1.11419
	GAT	CAT	TGA	1315	0.00229051	893	0.00143303	0.625638	1253	0.00212936	953	0.0015398	0.723129	960	0.00203132	665	0.00115811	0.57013	471	0.00136516	913	0.0010841	0.79412
	GAT	CAT	TGT	1069	0.00186202	1296	0.00207974	1.11693	1087	0.00184725	1236	0.00199705	1.08109	997	0.00210961	1328	0.00231275	1.09629	804	0.00233034	2263	0.0026871	1.15309
	GAT	CAT	TCA	2074	0.00361256	2422	0.00388667	1.07588	2021	0.0034345	2566	0.00414599	1.20716	1488	0.00314854	1859	0.0032375	1.02825	1455	0.00421722	3717	0.00441359	1.04656
	GAT	CAT	TCT	1366	0.00237934	2174	0.00348869	1.46624	1360	0.00231119	2234	0.00360956	1.56177	1040	0.00220059	1858	0.00323576	1.4704	672	0.00194775	2031	0.00241163	1.23816
	GAT	CAT	TTA	1732	0.00301685	1982	0.00318059	1.05427	1881	0.00319658	1836	0.0029665	0.928021	1257	0.00265975	1317	0.00229359	0.862332	1094	0.00317089	2924	0.00347198	1.09496
	GAT	CAT	TTT	1138	0.0019822	1408	0.00225947	1.13988	1230	0.00209027	1313	0.00212146	1.01492	953	0.0020165	1270	0.00221174	1.09682	766	0.0022202	2359	0.0028011	1.26164
	GAT	CGA	AAA	3360	0.00585255	3045	0.00488642	0.834921	3345	0.00568451	2950	0.00476643	0.838494	2277	0.00481803	2454	0.00427371	0.887024	1905	0.00552152	5172	0.00614127	1.11224
	GAT	CGA	AAT	2310	0.00402363	2244	0.00360103	0.894969	2403	0.00408367	2199	0.00355301	0.870052	1738	0.00367753	2103	0.00366243	0.995894	1453	0.00421143	4217	0.0050073	1.18898
	GAT	CGA	AGA	2243	0.00390693	2183	0.00350314	0.896648	2263	0.00384576	2094	0.00338336	0.879764	1561	0.003303	1659	0.00288919	0.874716	1500	0.00434765	4000	0.00474963	1.09246
	GAT	CGA	AGT	1545	0.00269113	1730	0.00277619	1.03161	1649	0.00280232	1699	0.00274514	0.979595	1214	0.00256877	1382	0.00240679	0.936943	1049	0.00304046	3194	0.00379258	1.24737
	GAT	CGA	ACA	2679	0.00466637	2833	0.00454621	0.974252	2692	0.0045748	2855	0.00461293	1.00834	1892	0.00400338	2084	0.00362934	0.906568	1819	0.00527225	4831	0.00573637	1.08803
	GAT	CGA	ACT	1315	0.00229051	1436	0.0023044	1.00606	1420	0.00241316	1428	0.00230727	0.956123	1072	0.0022683	684	0.0011912	0.525152	1181	0.00342305	3410	0.00404906	1.18288
	GAT	CGA	ATA	2651	0.00461759	3464	0.0055588	1.20383	2688	0.004568	3222	0.00520591	1.13965	1688	0.00357173	1820	0.00316958	0.887407	1441	0.00417665	4237	0.00503105	1.20457
	GAT	CGA	ATT	1680	0.00292628	1793	0.00287729	0.98326	1703	0.00289409	1746	0.00282108	0.974773	1146	0.00242488	1136	0.00197837	0.815864	1169	0.00338827	3682	0.00437204	1.29034
	GAT	CGA	GAA	2293	0.00399402	2095	0.00336192	0.841739	2349	0.00399191	2029	0.00327833	0.821245	1783	0.00377275	1814	0.00315913	0.837355	1439	0.00417085	4198	0.00498474	1.19514
	GAT	CGA	GAT	1611	0.00280609	1595	0.00255955	0.912142	1599	0.00271735	1561	0.00252217	0.928172	1283	0.00271477	1699	0.00295885	1.08991	978	0.00283467	2717	0.00322619	1.13812
	GAT	CGA	GGA	1629	0.00283744	2005	0.00321749	1.13394	1657	0.00281592	1930	0.00311838	1.10741	1328	0.00280999	1481	0.0025792	0.917869	1219	0.00353319	3748	0.0044504	1.2596
	GAT	CGA	GGT	1119	0.00194911	1222	0.00196099	1.00609	1142	0.00194072	1175	0.00189849	0.97824	1034	0.0021879	929	0.00161788	0.739467	802	0.00232455	2536	0.00301127	1.29542
	GAT	CGA	GCA	1680	0.00292628	2022	0.00324477	1.10884	1760	0.00299096	2073	0.00334943	1.11985	1365	0.00288828	1519	0.00264538	0.915902	1333	0.00386361	3782	0.00449078	1.16233
	GAT	CGA	GCT	1161	0.00202227	1451	0.00232847	1.15142	1152	0.00195772	1612	0.00260457	1.33041	824	0.00174355	775	0.00134968	0.774102	944	0.00273612	2612	0.00310151	1.13354
	GAT	CGA	GTA	1868	0.00325374	2350	0.00377113	1.15901	1841	0.00312861	2343	0.00378568	1.21002	1225	0.00259204	1514	0.00263667	1.01722	971	0.00281438	3268	0.00388045	1.37879
	GAT	CGA	GTT	1332	0.00232012	1395	0.00223861	0.964867	1285	0.00218374	1289	0.00208269	0.953726	896	0.00189589	1156	0.0020132	1.06188	889	0.00257671	2791	0.00331406	1.28616
	GAT	CGA	CAA	2448	0.004264	2539	0.00407442	0.955539	2589	0.00439976	2474	0.00399734	0.908535	1652	0.00349556	1934	0.00336811	0.963541	1285	0.00372449	3942	0.00468076	1.25675
	GAT	CGA	CAT	1860	0.00323981	2418	0.00388025	1.19768	1855	0.0031524	2453	0.00396341	1.25727	1279	0.0027063	1786	0.00311037	1.1493	1198	0.00347233	3286	0.00390182	1.12369
	GAT	CGA	CGA	1629	0.00283744	1747	0.00280347	0.988028	1647	0.00279892	1831	0.00295842	1.05698	1113	0.00235506	1016	0.00176939	0.751316	1162	0.00336798	3184	0.00378071	1.12254
	GAT	CGA	CGT	1284	0.00223651	1509	0.00242155	1.08273	1217	0.00206818	1630	0.00263365	1.27342	822	0.00173931	900	0.00156737	0.901145	874	0.00253323	2652	0.00314901	1.24308
	GAT	CGA	CCA	1847	0.00321716	2311	0.00370854	1.15274	1927	0.00327476	2289	0.00369843	1.12937	1362	0.00288193	1689	0.00294144	1.02065	1443	0.00418244	4405	0.00523053	1.25059
	GAT	CGA	CCT	1433	0.00249604	2189	0.00351277	1.40733	1442	0.00245054	2137	0.00345283	1.40901	1000	0.00211595	1359	0.00236673	1.11852	588	0.00170428	1521	0.00180605	1.05971
	GAT	CGA	CTA	1638	0.00285312	1889	0.00303134	1.06247	1710	0.00290599	1917	0.00309737	1.06586	1085	0.00229581	826	0.0014385	0.626577	1121	0.00324915	3495	0.00414999	1.27726
	GAT	CGA	CTT	1231	0.00214419	1671	0.00268151	1.25059	1316	0.00223642	1834	0.00296326	1.325	699	0.00147905	777	0.00135317	0.914887	871	0.00252454	2537	0.00301245	1.19327
	GAT	CGA	TAA	1867	0.003252	803	0.0012886	0.396249	1913	0.00325096	835	0.00134914	0.414997	1491	0.00315489	602	0.0010484	0.332309	461	0.00133618	477	0.000566394	0.423891
	GAT	CGA	TAT	1700	0.00296111	1711	0.0027457	0.927253	1754	0.00298076	1799	0.00290671	0.975159	1776	0.00375793	2763	0.00481184	1.28045	1198	0.00347233	3236	0.00384245	1.10659
	GAT	CGA	TGA	1009	0.00175751	489	0.000784716	0.446493	1062	0.00180477	464	0.000749703	0.415401	880	0.00186204	440	0.000766272	0.411523	367	0.00106373	331	0.000393032	0.369486
	GAT	CGA	TGT	1081	0.00188292	1320	0.00211825	1.12498	1097	0.00186425	1271	0.0020536	1.10157	1019	0.00215616	1529	0.00266279	1.23497	750	0.00217383	2305	0.00273697	1.25906
	GAT	CGA	TCA	1805	0.00314401	1699	0.00272645	0.867188	1804	0.00306573	1590	0.00256902	0.837981	1442	0.00305121	1540	0.00268195	0.878981	1231	0.00356797	3628	0.00430792	1.20738
	GAT	CGA	TCT	1258	0.00219122	1845	0.00296074	1.35118	1308	0.00222282	1839	0.00297134	1.33674	973	0.00205882	1434	0.00249735	1.213	870	0.00252164	2415	0.00286759	1.13719
	GAT	CGA	TTA	1974	0.00343837	2039	0.00327206	0.951628	1953	0.00331894	1989	0.0032137	0.968292	1366	0.00289039	1457	0.0025374	0.877875	1122	0.00325204	3265	0.00387689	1.19214
	GAT	CGA	TTT	1341	0.0023358	1284	0.00206048	0.882132	1363	0.00231629	1262	0.00203906	0.880313	1055	0.00223233	1194	0.00207938	0.931485	921	0.00266946	2608	0.00309676	1.16007
	GAT	CGT	AAA	2630	0.00458102	2480	0.00397974	0.868747	2711	0.00460709	2292	0.00370327	0.80382	1899	0.0040182	2009	0.00349873	0.870721	1484	0.00430128	4323	0.00513316	1.1934
	GAT	CGT	AAT	1630	0.00283918	1987	0.00318861	1.12307	1733	0.00294507	2003	0.00323632	1.0989	1296	0.00274228	1713	0.00298323	1.08787	1048	0.00303756	3193	0.00379139	1.24817
	GAT	CGT	AGA	1799	0.00313355	1901	0.0030506	0.973528	1766	0.00300115	1747	0.0028227	0.940537	1249	0.00264283	1456	0.00253566	0.959451	1151	0.0033361	3331	0.00395526	1.18559
	GAT	CGT	AGT	1214	0.00211458	1417	0.00227391	1.07535	1250	0.00212426	1455	0.0023509	1.10669	857	0.00181337	1094	0.00190523	1.05066	779	0.00225788	2441	0.00289846	1.28371
	GAT	CGT	ACA	1858	0.00323632	1959	0.00314368	0.971373	1836	0.00312011	1961	0.00316846	1.0155	1304	0.0027592	1255	0.00218562	0.792118	1322	0.00383173	3792	0.00450265	1.1751
	GAT	CGT	ACT	1012	0.00176273	942	0.00151166	0.857566	1018	0.00173	973	0.00157211	0.908738	850	0.00179856	483	0.000841157	0.467683	920	0.00266656	2827	0.0033568	1.25885
	GAT	CGT	ATA	1931	0.00336348	2482	0.00398295	1.18418	1911	0.00324757	2246	0.00362895	1.11744	1316	0.0027846	1683	0.00293099	1.05257	992	0.00287525	3168	0.00376171	1.30831
	GAT	CGT	ATT	1062	0.00184982	1128	0.00181014	0.978547	1119	0.00190164	1235	0.00199544	1.04933	848	0.00179433	773	0.0013462	0.750253	872	0.00252744	2510	0.00298039	1.17922
	GAT	CGT	GAA	1991	0.00346799	2297	0.00368608	1.06289	1996	0.00339202	2343	0.00378568	1.11605	1642	0.0034744	2468	0.00429809	1.23707	1072	0.00310712	3263	0.00387451	1.24698
	GAT	CGT	GAT	1291	0.0022487	1550	0.00248734	1.10612	1189	0.00202059	1575	0.00254479	1.25943	1090	0.00230639	1827	0.00318177	1.37955	727	0.00210716	2384	0.00283078	1.34341
	GAT	CGT	GGA	1289	0.00224522	1707	0.00273928	1.22005	1353	0.0022993	1684	0.0027209	1.18336	1153	0.00243969	1671	0.00291009	1.19281	596	0.00172747	1866	0.0022157	1.28263
	GAT	CGT	GGT	933	0.00162513	876	0.00140575	0.865007	799	0.00135783	1070	0.00172884	1.27324	759	0.00160601	793	0.00138103	0.859914	339	0.00098257	792	0.000940427	0.95711
	GAT	CGT	GCA	1286	0.00223999	1582	0.00253869	1.13335	1438	0.00244375	1595	0.0025771	1.05457	1032	0.00218366	1272	0.00221522	1.01445	967	0.00280279	2946	0.0034981	1.24808
	GAT	CGT	GCT	974	0.00169654	1203	0.0019305	1.1379	908	0.00154306	1266	0.00204553	1.32563	675	0.00142827	538	0.000936941	0.655998	644	0.00186659	2019	0.00239738	1.28436
	GAT	CGT	GTA	1424	0.00248037	1790	0.00287248	1.15808	1360	0.00231119	1752	0.00283077	1.22481	1074	0.00227253	1746	0.0030407	1.33802	563	0.00163182	1737	0.00206253	1.26394
	GAT	CGT	GTT	1033	0.00179931	1046	0.00167855	0.932886	938	0.00159404	1028	0.00166098	1.04199	780	0.00165044	1050	0.0018286	1.10795	615	0.00178254	1790	0.00212546	1.19238
	GAT	CGT	CAA	2052	0.00357424	2064	0.00331217	0.92668	1968	0.00334443	2053	0.00331711	0.991831	1550	0.00327973	1762	0.00306857	0.935617	1294	0.00375058	3852	0.00457389	1.21952
	GAT	CGT	CAT	1166	0.00203098	1041	0.00167053	0.822526	1052	0.00178778	975	0.00157535	0.881176	1100	0.00232755	2141	0.00372861	1.60195	831	0.0024086	2681	0.00318344	1.3217
	GAT	CGT	CGA	1366	0.00237934	1672	0.00268312	1.12767	1407	0.00239106	1630	0.00263365	1.10146	1029	0.00217732	1287	0.00224134	1.02941	985	0.00285496	2899	0.0034423	1.20572
	GAT	CGT	CGT	890	0.00155023	896	0.00143784	0.927503	863	0.00146659	912	0.00147355	1.00475	778	0.00164621	1037	0.00180596	1.09704	634	0.00183761	2081	0.002471	1.34468
	GAT	CGT	CCA	1618	0.00281828	2269	0.00364114	1.29197	1659	0.00281932	2449	0.00395694	1.40351	1146	0.00242488	1892	0.00329497	1.35882	1077	0.00312161	3361	0.00399088	1.27847
	GAT	CGT	CCT	1159	0.00201878	1847	0.00296395	1.46819	1161	0.00197301	1881	0.0030392	1.54039	781	0.00165256	1372	0.00238937	1.44586	573	0.0016608	1710	0.00203047	1.22258
	GAT	CGT	CTA	1463	0.0025483	1992	0.00319663	1.25442	1439	0.00244545	2048	0.00330903	1.35314	1097	0.0023212	1543	0.00268717	1.15767	837	0.00242599	2664	0.00316325	1.3039
	GAT	CGT	CTT	1003	0.00174706	1573	0.00252425	1.44486	1001	0.00170111	1587	0.00256418	1.50736	763	0.00161447	1347	0.00234584	1.453	533	0.00154487	1542	0.00183098	1.1852
	GAT	CGT	TAA	1180	0.00205536	554	0.000889023	0.432539	1180	0.0020053	526	0.000849878	0.423816	1017	0.00215192	392	0.000682678	0.317241	370	0.00107242	288	0.000341973	0.31888
	GAT	CGT	TAT	1200	0.0020902	1194	0.00191605	0.916686	1195	0.00203079	1193	0.00192758	0.949175	986	0.00208633	1321	0.00230056	1.10268	794	0.00230136	2480	0.00294477	1.27958
	GAT	CGT	TGA	889	0.00154849	578	0.000927537	0.598995	944	0.00160424	634	0.00102438	0.638544	717	0.00151714	363	0.000632174	0.416688	261	0.000756492	227	0.000269542	0.356305
	GAT	CGT	TGT	831	0.00144746	1070	0.00171707	1.18626	859	0.00145979	1096	0.00177085	1.21308	662	0.00140076	986	0.00171714	1.22587	421	0.00122024	1083	0.00128596	1.05386
	GAT	CGT	TCA	1424	0.00248037	1622	0.00260288	1.04939	1535	0.00260859	1660	0.00268213	1.02819	1057	0.00223656	1435	0.00249909	1.11738	965	0.00279699	3017	0.00358241	1.28081
	GAT	CGT	TCT	1046	0.00182196	1680	0.00269596	1.4797	1077	0.00183026	1593	0.00257387	1.40629	918	0.00194245	1782	0.0031034	1.59768	659	0.00191007	2024	0.00240331	1.25823
	GAT	CGT	TTA	1293	0.00225219	1346	0.00215997	0.959056	1445	0.00245564	1318	0.00212954	0.867204	998	0.00211172	1149	0.00200101	0.947574	842	0.00244048	2539	0.00301483	1.23534
	GAT	CGT	TTT	990	0.00172441	1423	0.00228354	1.32424	1065	0.00180987	1270	0.00205199	1.13378	867	0.00183453	1258	0.00219084	1.19422	634	0.00183761	1968	0.00233682	1.27166
	GAT	CCA	AAA	3785	0.00659283	2512	0.00403109	0.611436	3982	0.00676704	2434	0.00393271	0.581157	2511	0.00531316	4103	0.00714548	1.34486	2345	0.00679683	6236	0.00740468	1.08943
	GAT	CCA	AAT	2596	0.00452179	1696	0.00272163	0.601892	2610	0.00443545	1652	0.0026692	0.601788	1838	0.00388912	2940	0.00512009	1.31651	1616	0.00468387	4736	0.00562356	1.20062
	GAT	CCA	AGA	2730	0.0047552	1737	0.00278743	0.586185	2776	0.00471755	1737	0.00280654	0.594914	1807	0.00382353	2608	0.0045419	1.18788	1813	0.00525486	4817	0.00571974	1.08847
	GAT	CCA	AGT	1853	0.00322761	1875	0.00300888	0.93223	1937	0.00329175	1750	0.00282754	0.858978	1309	0.00276978	2077	0.00361715	1.30593	1275	0.00369551	3741	0.00444209	1.20203
	GAT	CCA	ACA	2345	0.00408459	2418	0.00388025	0.949972	2546	0.00432669	2472	0.00399411	0.923132	1734	0.00366906	3137	0.00546317	1.48898	1925	0.00557949	5465	0.00648918	1.16304
	GAT	CCA	ACT	1514	0.00263713	1577	0.00253067	0.959629	1459	0.00247943	1546	0.00249793	1.00746	947	0.00200381	673	0.00117205	0.58491	1475	0.00427519	4024	0.00477813	1.11764
	GAT	CCA	ATA	2913	0.00507395	2922	0.00468904	0.924138	3081	0.00523587	2800	0.00452407	0.864053	1672	0.00353787	2430	0.00423191	1.19617	1290	0.00373898	3792	0.00450265	1.20425
	GAT	CCA	ATT	1910	0.0033269	1350	0.00216639	0.651175	1913	0.00325096	1323	0.00213762	0.657535	1043	0.00220694	1569	0.00273245	1.23812	1132	0.00328103	3530	0.00419155	1.27751
	GAT	CCA	GAA	2837	0.00494157	2234	0.00358498	0.725473	2879	0.00489259	2158	0.00348676	0.712662	1866	0.00394837	2949	0.00513576	1.30073	1682	0.00487517	4858	0.00576843	1.18323
	GAT	CCA	GAT	1971	0.00343315	1577	0.00253067	0.737127	2009	0.00341411	1616	0.00261103	0.764778	1375	0.00290944	2150	0.00374428	1.28694	1058	0.00306654	2752	0.00326775	1.06561
	GAT	CCA	GGA	1883	0.00327987	2125	0.00341006	1.03969	2034	0.00345659	2319	0.0037469	1.08399	1413	0.00298984	1863	0.00324446	1.08516	1296	0.00375637	4235	0.00502867	1.3387
	GAT	CCA	GGT	1166	0.00203098	1062	0.00170423	0.839118	1157	0.00196621	1190	0.00192273	0.977884	941	0.00199111	682	0.00118772	0.596511	928	0.00268975	2803	0.0033283	1.2374
	GAT	CCA	GCA	2138	0.00372404	1953	0.00313405	0.841573	2104	0.00357555	1952	0.00315392	0.88208	1469	0.00310834	2267	0.00394804	1.27015	1617	0.00468677	4532	0.00538133	1.1482
	GAT	CCA	GCT	1443	0.00251346	1800	0.00288852	1.14922	1454	0.00247094	1728	0.002792	1.12993	812	0.00171815	804	0.00140019	0.814937	1155	0.00334769	3358	0.00398732	1.19106
	GAT	CCA	GTA	2382	0.00414904	2396	0.00384495	0.926707	2365	0.0040191	2364	0.00381961	0.950364	1298	0.00274651	2197	0.00382613	1.39309	1250	0.00362304	4199	0.00498593	1.37617
	GAT	CCA	GTT	1462	0.00254656	1153	0.00185026	0.726573	1591	0.00270376	1133	0.00183063	0.67707	1027	0.00217308	1760	0.00306509	1.41048	1036	0.00300278	3133	0.00372015	1.2389
	GAT	CCA	CAA	3025	0.00526904	1942	0.0031164	0.591454	3158	0.00536673	1897	0.00306506	0.571122	1735	0.00367118	3113	0.00542137	1.47674	2052	0.00594759	5553	0.00659368	1.10863
	GAT	CCA	CAT	2045	0.00356204	1976	0.00317096	0.890207	2170	0.00368771	1883	0.00304244	0.82502	1411	0.00298561	2740	0.00477178	1.59826	1589	0.00460561	4213	0.00500255	1.08619
	GAT	CCA	CGA	2223	0.00387209	1540	0.00247129	0.638232	2120	0.00360274	1473	0.00237998	0.660603	1417	0.00299831	2256	0.00392888	1.31037	1489	0.00431577	4060	0.00482088	1.11704
	GAT	CCA	CGT	1593	0.00277474	1407	0.00225786	0.813721	1705	0.00289749	1453	0.00234767	0.810243	1022	0.0021625	1814	0.00315913	1.46087	1150	0.0033332	3432	0.00407518	1.2226
	GAT	CCA	CCA	2244	0.00390867	3444	0.00552671	1.41396	2237	0.00380157	3532	0.00570679	1.50117	1249	0.00264283	1907	0.00332109	1.25664	1505	0.00436215	4545	0.00539677	1.23718
	GAT	CCA	CCT	1474	0.00256746	2353	0.00377594	1.47069	1451	0.00246584	2491	0.0040248	1.63223	824	0.00174355	1264	0.00220129	1.26254	537	0.00155646	758	0.000900055	0.578271
	GAT	CCA	CTA	2228	0.0038808	1617	0.00259486	0.66864	2256	0.00383386	1624	0.00262396	0.684417	1248	0.00264071	2152	0.00374776	1.41923	1401	0.00406071	4523	0.00537065	1.32259
	GAT	CCA	CTT	1499	0.002611	1368	0.00219528	0.840779	1540	0.00261709	1449	0.00234121	0.894585	925	0.00195726	1900	0.0033089	1.69058	1055	0.00305785	3312	0.00393269	1.2861
	GAT	CCA	TAA	1235	0.00215116	527	0.000845695	0.393134	1315	0.00223472	522	0.000843416	0.377414	1169	0.00247355	435	0.000757564	0.306266	589	0.00170718	424	0.000503461	0.294908
	GAT	CCA	TAT	1597	0.0027817	1237	0.00198506	0.713612	1691	0.0028737	1154	0.00186456	0.648838	1202	0.00254338	2641	0.00459937	1.80837	1132	0.00328103	3437	0.00408112	1.24385
	GAT	CCA	TGA	1220	0.00212503	1260	0.00202197	0.951498	1314	0.00223302	1268	0.00204876	0.917482	943	0.00199534	768	0.00133749	0.670306	641	0.0018579	1120	0.0013299	0.715808
	GAT	CCA	TGT	1233	0.00214768	1187	0.00190482	0.886921	1347	0.0022891	1161	0.00187587	0.81948	1071	0.00226619	1867	0.00325143	1.43476	926	0.00268395	2769	0.00328793	1.22503
	GAT	CCA	TCA	1889	0.00329032	1450	0.00232687	0.707186	2005	0.00340731	1479	0.00238968	0.701338	1397	0.00295599	2402	0.00418315	1.41514	1568	0.00454475	4455	0.0052899	1.16396
	GAT	CCA	TCT	1438	0.00250475	1651	0.00264942	1.05776	1440	0.00244715	1672	0.00270151	1.10395	936	0.00198053	1927	0.00335592	1.69445	1000	0.00289844	3251	0.00386026	1.33184
	GAT	CCA	TTA	1950	0.00339657	1458	0.0023397	0.688843	2000	0.00339881	1444	0.00233313	0.686453	1217	0.00257512	2055	0.00357884	1.38978	1267	0.00367232	3471	0.00412149	1.12231
	GAT	CCA	TTT	1302	0.00226786	896	0.00143784	0.634007	1315	0.00223472	900	0.00145416	0.650715	1007	0.00213077	1935	0.00336985	1.58152	981	0.00284337	2838	0.00336986	1.18517
	GAT	CCT	AAA	2603	0.00453399	2052	0.00329292	0.726274	2685	0.00456291	1963	0.00317169	0.695104	1462	0.00309352	3068	0.005343	1.72716	1583	0.00458822	4542	0.00539321	1.17545
	GAT	CCT	AAT	1723	0.00300118	1601	0.00256918	0.856058	1734	0.00294677	1524	0.00246239	0.835622	1113	0.00235506	2210	0.00384877	1.63426	1047	0.00303466	3596	0.00426992	1.40705
	GAT	CCT	AGA	1819	0.00316839	1704	0.00273447	0.863047	1952	0.00331724	1652	0.0026692	0.804645	1116	0.0023614	1736	0.00302329	1.28029	1254	0.00363464	3636	0.00431741	1.18785
	GAT	CCT	AGT	1064	0.00185331	1388	0.00222737	1.20184	1148	0.00195092	1409	0.00227658	1.16692	736	0.00155734	640	0.00111458	0.715692	885	0.00256512	2863	0.00339955	1.3253
	GAT	CCT	ACA	1925	0.00335302	2019	0.00323996	0.96628	2079	0.00353307	1973	0.00318785	0.902291	1127	0.00238468	2077	0.00361715	1.51683	1408	0.004081	4222	0.00501324	1.22843
	GAT	CCT	ACT	1272	0.00221561	1753	0.0028131	1.26967	1221	0.00207498	1739	0.00280977	1.35412	715	0.00151291	765	0.00133227	0.880601	985	0.00285496	3065	0.0036394	1.27477
	GAT	CCT	ATA	1801	0.00313704	2406	0.00386099	1.23078	1732	0.00294337	2438	0.00393917	1.33832	1031	0.00218155	2058	0.00358406	1.6429	1110	0.00321726	3618	0.00429604	1.33531
	GAT	CCT	ATT	1286	0.00223999	1197	0.00192087	0.857532	1314	0.00223302	998	0.00161251	0.722119	851	0.00180068	1605	0.00279515	1.55228	888	0.00257381	2957	0.00351116	1.36419
	GAT	CCT	GAA	2007	0.00349586	2192	0.00351758	1.00621	1889	0.00321018	2204	0.00356109	1.10931	1294	0.00273804	2463	0.00428938	1.56659	1238	0.00358826	4018	0.004771	1.32961
	GAT	CCT	GAT	1310	0.0022818	1716	0.00275373	1.20682	1296	0.00220243	1844	0.00297942	1.35279	915	0.0019361	1862	0.00324272	1.67488	819	0.00237382	2699	0.00320481	1.35007
	GAT	CCT	GGA	1291	0.0022487	1898	0.00304579	1.35446	1374	0.00233498	1948	0.00314746	1.34796	995	0.00210537	1490	0.00259487	1.2325	541	0.00156805	1198	0.00142251	0.907185
	GAT	CCT	GGT	988	0.00172093	1222	0.00196099	1.13949	996	0.00169261	1315	0.0021247	1.25528	650	0.00137537	555	0.000966547	0.702754	303	0.000878226	517	0.00061389	0.699011
	GAT	CCT	GCA	1445	0.00251695	1866	0.00299444	1.18971	1495	0.00254061	1924	0.00310868	1.2236	936	0.00198053	1714	0.00298498	1.50716	1107	0.00320857	3623	0.00430198	1.34078
	GAT	CCT	GCT	1077	0.00187595	1684	0.00270237	1.44053	1063	0.00180647	1675	0.00270636	1.49815	570	0.00120609	631	0.0010989	0.911126	725	0.00210137	2415	0.00286759	1.36463
	GAT	CCT	GTA	1380	0.00240373	2152	0.00345339	1.43668	1475	0.00250662	2101	0.00339467	1.35428	963	0.00203766	1702	0.00296408	1.45465	761	0.00220571	2225	0.00264198	1.19779
	GAT	CCT	GTT	924	0.00160945	1388	0.00222737	1.38393	976	0.00165862	1385	0.0022378	1.34919	630	0.00133305	1207	0.00210202	1.57685	719	0.00208398	2239	0.00265861	1.27574
	GAT	CCT	CAA	1709	0.00297679	2439	0.00391395	1.31482	1740	0.00295697	2587	0.00417992	1.41358	1018	0.00215404	327	0.000569479	0.264377	1081	0.00313321	3015	0.00358003	1.14261
	GAT	CCT	CAT	1148	0.00199962	1533	0.00246006	1.23026	1176	0.0019985	1708	0.00275968	1.38088	750	0.00158697	299	0.000520716	0.328121	767	0.0022231	2077	0.00246625	1.10937
	GAT	CCT	CGA	1147	0.00199788	1682	0.00269916	1.35101	1240	0.00210726	1768	0.00285663	1.35561	770	0.00162928	229	0.000398809	0.244776	752	0.00217962	2030	0.00241044	1.1059
	GAT	CCT	CGT	797	0.00138824	1010	0.00162078	1.16751	780	0.00132554	1062	0.00171591	1.29451	530	0.00112146	168	0.000292576	0.26089	571	0.00165501	1587	0.00188442	1.13862
	GAT	CCT	CCA	932	0.00162339	187	0.000300085	0.184852	887	0.00150737	152	0.000245592	0.162927	748	0.00158273	292	0.000508526	0.321296	463	0.00134198	379	0.000450028	0.335347
	GAT	CCT	CCT	541	0.000942331	99	0.000158869	0.168591	557	0.000946569	106	0.000171268	0.180936	552	0.00116801	184	0.000320441	0.274348	353	0.00102315	201	0.000238669	0.233269
	GAT	CCT	CTA	887	0.001545	617	0.000990122	0.640854	921	0.00156515	651	0.00105185	0.67204	660	0.00139653	148	0.000257746	0.184562	491	0.00142313	969	0.0011506	0.808497
	GAT	CCT	CTT	614	0.00106948	340	0.00054561	0.510162	603	0.00102474	337	0.000544504	0.531357	561	0.00118705	118	0.0002055	0.173118	391	0.00113329	583	0.000692259	0.610841
	GAT	CCT	TAA	1214	0.00211458	701	0.00112492	0.531982	1348	0.0022908	701	0.00113263	0.494427	868	0.00183665	316	0.000550322	0.299634	432	0.00125212	367	0.000435779	0.348032
	GAT	CCT	TAT	1237	0.00215465	1699	0.00272645	1.26538	1229	0.00208857	1598	0.00258195	1.23623	787	0.00166526	1482	0.00258094	1.54988	824	0.00238831	2620	0.00311101	1.3026
	GAT	CCT	TGA	1027	0.00178886	955	0.00153252	0.856703	965	0.00163993	955	0.00154303	0.940914	628	0.00132882	258	0.000449314	0.33813	460	0.00133328	745	0.000884619	0.66349
	GAT	CCT	TGT	1048	0.00182544	1520	0.0024392	1.33623	1001	0.00170111	1551	0.00250601	1.47317	627	0.0013267	1126	0.00196096	1.47807	579	0.00167819	1844	0.00218958	1.30472
	GAT	CCT	TCA	1078	0.00187769	1339	0.00214874	1.14435	1139	0.00193562	1486	0.00240099	1.24042	1018	0.00215404	1914	0.00333328	1.54745	776	0.00224919	2140	0.00254105	1.12977
	GAT	CCT	TCT	943	0.00164255	1595	0.00255955	1.55828	933	0.00158555	1652	0.0026692	1.68346	567	0.00119975	668	0.00116334	0.969655	385	0.0011159	679	0.00080625	0.722512
	GAT	CCT	TTA	1410	0.00245598	2120	0.00340204	1.38521	1422	0.00241656	1983	0.00320401	1.32586	852	0.00180279	1405	0.00244684	1.35725	905	0.00262308	2713	0.00322144	1.22811
	GAT	CCT	TTT	1077	0.00187595	1694	0.00271842	1.44909	1127	0.00191523	1720	0.00277907	1.45104	717	0.00151714	1493	0.0026001	1.71382	697	0.00202021	2280	0.00270729	1.3401
	GAT	CTA	AAA	2886	0.00502692	2808	0.0045061	0.896392	3029	0.0051475	2615	0.00422516	0.820817	2148	0.00454507	2620	0.0045628	1.0039	1865	0.00540558	4865	0.00577674	1.06866
	GAT	CTA	AAT	2027	0.00353069	2111	0.0033876	0.959471	1950	0.00331384	2048	0.00330903	0.998549	1568	0.00331782	1967	0.00342558	1.03248	1379	0.00399694	3907	0.0046392	1.16069
	GAT	CTA	AGA	2100	0.00365785	2073	0.00332662	0.909447	2101	0.00357045	2043	0.00330095	0.92452	1501	0.00317605	1821	0.00317132	0.998512	1380	0.00399984	3902	0.00463327	1.15836
	GAT	CTA	AGT	1556	0.00271029	1808	0.00290136	1.0705	1555	0.00264258	1873	0.00302628	1.1452	1083	0.00229158	1453	0.00253044	1.10423	1089	0.0031564	3078	0.00365484	1.15792
	GAT	CTA	ACA	2010	0.00350108	2060	0.00330575	0.94421	2130	0.00361974	2126	0.00343506	0.948981	1411	0.00298561	1584	0.00275858	0.923958	1407	0.0040781	3945	0.00468432	1.14865
	GAT	CTA	ACT	986	0.00171745	744	0.00119392	0.695174	1019	0.0017317	788	0.0012732	0.735234	828	0.00175201	451	0.000785428	0.448301	1095	0.00317379	3163	0.00375577	1.18337
	GAT	CTA	ATA	2332	0.00406195	3103	0.00497949	1.22589	2482	0.00421793	3145	0.0050815	1.20474	1495	0.00316335	1792	0.00312081	0.986554	1174	0.00340276	3659	0.00434473	1.27682
	GAT	CTA	ATT	1340	0.00233405	1347	0.00216158	0.926105	1433	0.00243525	1399	0.00226042	0.928208	935	0.00197842	711	0.00123823	0.625867	1011	0.00293032	3100	0.00368096	1.25617
	GAT	CTA	GAA	2240	0.0039017	2349	0.00376952	0.966123	2299	0.00390694	2338	0.0037776	0.966895	1562	0.00330512	1904	0.00331587	1.00325	1295	0.00375347	3874	0.00460002	1.22554
	GAT	CTA	GAT	1447	0.00252043	1676	0.00268954	1.06709	1641	0.00278873	1741	0.002813	1.0087	1089	0.00230427	1368	0.00238241	1.03391	909	0.00263468	2486	0.0029519	1.1204
	GAT	CTA	GGA	1773	0.00308827	2437	0.00391074	1.26632	1818	0.00308952	2464	0.00398118	1.28861	1194	0.00252645	1630	0.00283869	1.12359	1201	0.00348102	3678	0.00436729	1.2546
	GAT	CTA	GGT	1227	0.00213723	1553	0.00249215	1.16607	1300	0.00220923	1529	0.00247046	1.11825	866	0.00183242	822	0.00143153	0.781228	933	0.00270424	2821	0.00334968	1.23868
	GAT	CTA	GCA	1628	0.0028357	1990	0.00319342	1.12615	1712	0.00290938	1907	0.00308121	1.05906	1223	0.00258781	1492	0.00259836	1.00408	1183	0.00342885	3590	0.00426279	1.24321
	GAT	CTA	GCT	999	0.00174009	1319	0.00211665	1.2164	1077	0.00183026	1337	0.00216024	1.18029	708	0.0014981	487	0.000848123	0.566134	966	0.00279989	2618	0.00310863	1.11027
	GAT	CTA	GTA	1797	0.00313007	2236	0.00358819	1.14636	1760	0.00299096	2208	0.00356755	1.19278	977	0.00206729	1025	0.00178506	0.863482	944	0.00273612	3224	0.0038282	1.39913
	GAT	CTA	GTT	1199	0.00208846	1447	0.00232205	1.11185	1226	0.00208347	1462	0.00236221	1.13379	781	0.00165256	802	0.0013967	0.845176	817	0.00236802	2441	0.00289846	1.224
	GAT	CTA	CAA	2340	0.00407588	2397	0.00384655	0.943734	2359	0.0040089	2427	0.0039214	0.978173	1672	0.00353787	2338	0.00407169	1.15089	1489	0.00431577	4101	0.00486956	1.12832
	GAT	CTA	CAT	1740	0.00303079	2205	0.00353844	1.1675	1709	0.00290429	2047	0.00330742	1.13881	1207	0.00255396	2193	0.00381917	1.49539	1149	0.0033303	3435	0.00407875	1.22474
	GAT	CTA	CGA	1647	0.0028688	1829	0.00293506	1.0231	1732	0.00294337	1963	0.00317169	1.07757	1154	0.00244181	1834	0.00319396	1.30803	1207	0.00349841	3272	0.0038852	1.11056
	GAT	CTA	CGT	1265	0.00220342	1582	0.00253869	1.15216	1240	0.00210726	1568	0.00253348	1.20226	865	0.0018303	1387	0.0024155	1.31973	854	0.00247526	2628	0.00312051	1.26068
	GAT	CTA	CCA	1727	0.00300814	2413	0.00387223	1.28725	1883	0.00319998	2373	0.00383415	1.19818	1207	0.00255396	1960	0.00341339	1.33651	1369	0.00396796	4174	0.00495624	1.24907
	GAT	CTA	CCT	1277	0.00222432	1955	0.00313726	1.41044	1328	0.00225681	1926	0.00311191	1.3789	810	0.00171392	1158	0.00201669	1.17665	499	0.00144632	947	0.00112448	0.777474
	GAT	CTA	CTA	1679	0.00292453	2053	0.00329452	1.12651	1769	0.00300625	2001	0.00323309	1.07546	1018	0.00215404	1493	0.0026001	1.20708	1087	0.0031506	3253	0.00386264	1.226
	GAT	CTA	CTT	1170	0.00203794	1537	0.00246648	1.21028	1291	0.00219393	1550	0.00250439	1.14151	776	0.00164198	1304	0.00227095	1.38306	789	0.00228687	2673	0.00317394	1.3879
	GAT	CTA	TAA	1401	0.00244031	772	0.00123886	0.507664	1519	0.0025814	768	0.00124089	0.480703	1190	0.00251798	599	0.00104317	0.414289	439	0.00127241	517	0.00061389	0.482461
	GAT	CTA	TAT	1207	0.00210239	1445	0.00231884	1.10296	1335	0.00226871	1328	0.0021457	0.945781	1365	0.00288828	2283	0.0039759	1.37657	1071	0.00310422	3142	0.00373084	1.20186
	GAT	CTA	TGA	982	0.00171048	571	0.000916304	0.5357	1028	0.00174699	676	0.00109224	0.625212	859	0.0018176	500	0.000870763	0.479072	409	0.00118546	540	0.0006412	0.540887
	GAT	CTA	TGT	1091	0.00190034	1342	0.00215355	1.13325	1128	0.00191693	1374	0.00222002	1.15811	944	0.00199746	1959	0.00341165	1.70799	787	0.00228107	2466	0.00292815	1.28367
	GAT	CTA	TCA	1408	0.0024525	1624	0.00260609	1.06263	1580	0.00268506	1544	0.0024947	0.929103	1330	0.00281422	1686	0.00293621	1.04335	1233	0.00357377	3895	0.00462495	1.29414
	GAT	CTA	TCT	1118	0.00194737	1641	0.00263337	1.35227	1047	0.00177928	1696	0.00274029	1.54011	821	0.0017372	1014	0.00176591	1.01653	785	0.00227527	2847	0.00338055	1.48578
	GAT	CTA	TTA	1572	0.00273816	1577	0.00253067	0.924222	1732	0.00294337	1663	0.00268697	0.912889	1080	0.00228523	1570	0.0027342	1.19646	1001	0.00290133	3271	0.00388401	1.3387
	GAT	CTA	TTT	1133	0.00197349	1157	0.00185668	0.940808	1112	0.00188974	1087	0.00175631	0.929391	876	0.00185358	1306	0.00227443	1.22705	791	0.00229266	2554	0.00303264	1.32276
	GAT	CTT	AAA	2216	0.0038599	2285	0.00366682	0.949978	2355	0.0040021	2119	0.00342375	0.855488	1699	0.00359501	2210	0.00384877	1.07059	1347	0.00390419	3721	0.00441834	1.13169
	GAT	CTT	AAT	1514	0.00263713	1698	0.00272484	1.03326	1648	0.00280062	1587	0.00256418	0.915574	1222	0.0025857	1594	0.00277599	1.0736	1057	0.00306365	3333	0.00395763	1.2918
	GAT	CTT	AGA	1600	0.00278693	1694	0.00271842	0.975418	1686	0.0028652	1646	0.00265951	0.92821	1163	0.00246085	1422	0.00247645	1.00634	1066	0.00308973	2799	0.00332355	1.07568
	GAT	CTT	AGT	1245	0.00216858	1603	0.00257239	1.18621	1212	0.00205968	1534	0.00247854	1.20336	834	0.00176471	1007	0.00175372	0.993773	817	0.00236802	2258	0.00268117	1.13224
	GAT	CTT	ACA	1686	0.00293673	1806	0.00289815	0.986864	1822	0.00309632	1714	0.00276938	0.894409	1264	0.00267457	1597	0.00278122	1.03988	1217	0.0035274	3217	0.00381989	1.08292
	GAT	CTT	ACT	944	0.00164429	1124	0.00180372	1.09696	960	0.00163143	1220	0.0019712	1.20827	682	0.00144308	501	0.000872505	0.604613	842	0.00244048	2473	0.00293646	1.20323
	GAT	CTT	ATA	1632	0.00284267	2152	0.00345339	1.21484	1600	0.00271905	2061	0.00333004	1.22471	1228	0.00259839	1480	0.00257746	0.991944	979	0.00283757	2772	0.00329149	1.15997
	GAT	CTT	ATT	1110	0.00193343	1269	0.00203641	1.05326	1166	0.00198151	1167	0.00188557	0.951582	856	0.00181126	1084	0.00188781	1.04227	769	0.0022289	2359	0.0028011	1.25672
	GAT	CTT	GAA	1690	0.00294369	2084	0.00334427	1.13608	1713	0.00291108	2131	0.00344314	1.18277	1359	0.00287558	1776	0.00309295	1.07559	1017	0.00294771	2904	0.00344823	1.1698
	GAT	CTT	GAT	1153	0.00200833	1634	0.00262214	1.30563	1119	0.00190164	1650	0.00266597	1.40193	909	0.0019234	1420	0.00247297	1.28573	733	0.00212455	2168	0.0025743	1.21169
	GAT	CTT	GGA	1052	0.00183241	866	0.0013897	0.758402	1073	0.00182346	935	0.00151072	0.828487	935	0.00197842	858	0.00149423	0.755265	881	0.00255352	2771	0.00329031	1.28854
	GAT	CTT	GGT	661	0.00115135	437	0.000701269	0.609084	681	0.0011573	255	0.000412013	0.356014	632	0.00133728	392	0.000682678	0.510497	647	0.00187529	1965	0.00233326	1.24421
	GAT	CTT	GCA	1295	0.00225567	1681	0.00269756	1.1959	1257	0.00213615	1619	0.00261588	1.22458	896	0.00189589	1253	0.00218213	1.15098	878	0.00254483	2484	0.00294952	1.15903
	GAT	CTT	GCT	855	0.00148927	1319	0.00211665	1.42127	862	0.00146489	1263	0.00204068	1.39306	653	0.00138172	566	0.000985704	0.71339	448	0.0012985	1247	0.0014807	1.14031
	GAT	CTT	GTA	1413	0.00246121	1912	0.00306825	1.24665	1347	0.0022891	1936	0.00312807	1.36651	896	0.00189589	1492	0.00259836	1.37052	745	0.00215933	2599	0.00308607	1.42918
	GAT	CTT	GTT	938	0.00163384	1270	0.00203801	1.24738	919	0.00156175	1257	0.00203098	1.30045	634	0.00134151	1196	0.00208287	1.55262	586	0.00169848	1736	0.00206134	1.21364
	GAT	CTT	CAA	2069	0.00360385	3049	0.00489284	1.35767	2106	0.00357895	3175	0.00512997	1.43337	1491	0.00315489	3211	0.00559204	1.7725	1305	0.00378246	3448	0.00409418	1.08241
	GAT	CTT	CAT	1402	0.00244205	2059	0.00330415	1.35302	1365	0.00231969	2056	0.00332196	1.43207	1055	0.00223233	2466	0.0042946	1.92382	978	0.00283467	2811	0.0033378	1.17749
	GAT	CTT	CGA	1425	0.00248211	1940	0.00311319	1.25425	1459	0.00247943	2030	0.00327995	1.32286	1043	0.00220694	2159	0.00375995	1.7037	923	0.00267526	2715	0.00322381	1.20505
	GAT	CTT	CGT	1075	0.00187247	1546	0.00248092	1.32495	1091	0.00185405	1620	0.0026175	1.41177	790	0.0016716	1543	0.00268717	1.60754	697	0.00202021	1995	0.00236888	1.17259
	GAT	CTT	CCA	1229	0.00214071	2059	0.00330415	1.54348	1277	0.00217014	2149	0.00347222	1.6	1009	0.002135	2111	0.00367636	1.72195	881	0.00255352	2594	0.00308014	1.20623
	GAT	CTT	CCT	825	0.00143701	1380	0.00221453	1.54107	873	0.00148358	1479	0.00238968	1.61075	666	0.00140923	1432	0.00249387	1.76967	409	0.00118546	934	0.00110904	0.935535
	GAT	CTT	CTA	1413	0.00246121	2215	0.00355449	1.44421	1547	0.00262898	2171	0.00350777	1.33427	959	0.0020292	2342	0.00407865	2.00998	822	0.00238251	2669	0.00316919	1.33019
	GAT	CTT	CTT	858	0.00149449	1552	0.00249055	1.66649	902	0.00153286	1595	0.0025771	1.68123	670	0.00141769	1215	0.00211595	1.49254	653	0.00189268	1877	0.00222876	1.17757
	GAT	CTT	TAA	1221	0.00212678	664	0.00106554	0.501014	1328	0.00225681	692	0.00111809	0.495429	1077	0.00227888	705	0.00122778	0.538762	362	0.00104923	401	0.000476151	0.453808
	GAT	CTT	TAT	1190	0.00207278	1204	0.0019321	0.932131	1122	0.00190673	1142	0.00184517	0.967714	955	0.00202074	1581	0.00275335	1.36255	808	0.00234194	2317	0.00275122	1.17476
	GAT	CTT	TGA	911	0.00158681	482	0.000773482	0.487445	818	0.00139011	503	0.000812716	0.58464	769	0.00162717	560	0.000975255	0.599357	291	0.000843445	375	0.000445278	0.527928
	GAT	CTT	TGT	838	0.00145965	1258	0.00201876	1.38304	896	0.00152267	1126	0.00181932	1.19482	714	0.00151079	1184	0.00206197	1.36483	529	0.00153327	1723	0.0020459	1.33434
	GAT	CTT	TCA	1339	0.00233231	1803	0.00289334	1.24054	1403	0.00238427	1816	0.00293418	1.23064	1109	0.00234659	1543	0.00268717	1.14514	1011	0.00293032	2851	0.0033853	1.15527
	GAT	CTT	TCT	984	0.00171396	1443	0.00231563	1.35104	873	0.00148358	1440	0.00232666	1.56827	728	0.00154041	1332	0.00231971	1.5059	641	0.0018579	1931	0.00229288	1.23413
	GAT	CTT	TTA	1251	0.00217903	1307	0.00209739	0.962533	1357	0.00230609	1202	0.00194212	0.842167	1000	0.00211595	1446	0.00251825	1.19012	741	0.00214774	2262	0.00268592	1.25058
	GAT	CTT	TTT	959	0.00167042	1027	0.00164806	0.986618	959	0.00162973	975	0.00157535	0.966629	801	0.00169488	1359	0.00236673	1.3964	604	0.00175066	1924	0.00228457	1.30498
	GAT	TAA	AAA	2639	0.00459669	1741	0.00279384	0.607794	2723	0.00462748	1696	0.00274029	0.592178	1826	0.00386373	799	0.00139148	0.360139	843	0.00244338	1363	0.00161844	0.662376
	GAT	TAA	AAT	1857	0.00323458	1123	0.00180212	0.557141	1876	0.00318809	1144	0.0018484	0.579785	1300	0.00275074	509	0.000886437	0.322254	555	0.00160863	853	0.00101286	0.62964
	GAT	TAA	AGA	1858	0.00323632	1164	0.00186791	0.577171	2028	0.0034464	1145	0.00185002	0.536799	1230	0.00260262	625	0.00108845	0.418214	633	0.00183471	846	0.00100455	0.547524
	GAT	TAA	AGT	1438	0.00250475	760	0.0012196	0.486914	1630	0.00277003	808	0.00130552	0.4713	1074	0.00227253	402	0.000700094	0.308067	507	0.00146951	578	0.000686322	0.467042
	GAT	TAA	ACA	2128	0.00370662	1346	0.00215997	0.582735	2124	0.00360954	1418	0.00229112	0.63474	1400	0.00296234	680	0.00118424	0.399765	862	0.00249845	1601	0.00190104	0.760887
	GAT	TAA	ACT	1106	0.00192647	383	0.000614614	0.319037	1158	0.00196791	371	0.000599439	0.304607	885	0.00187262	272	0.000473695	0.252959	595	0.00172457	1165	0.00138333	0.802131
	GAT	TAA	ATA	2188	0.00381113	1951	0.00313084	0.821499	2260	0.00384066	1911	0.00308768	0.803945	1404	0.0029708	888	0.00154648	0.520559	733	0.00212455	1771	0.0021029	0.989808
	GAT	TAA	ATT	1442	0.00251172	908	0.0014571	0.58012	1495	0.00254061	1068	0.00172561	0.67921	1020	0.00215827	382	0.000665263	0.308239	520	0.00150719	1095	0.00130021	0.862675
	GAT	TAA	GAA	2102	0.00366133	1301	0.00208776	0.570219	2131	0.00362144	1317	0.00212793	0.587592	1448	0.0030639	699	0.00121733	0.397313	704	0.0020405	1262	0.00149851	0.734384
	GAT	TAA	GAT	1377	0.0023985	813	0.00130465	0.543944	1397	0.00237407	784	0.00126674	0.533573	1037	0.00219424	507	0.000882954	0.402395	523	0.00151588	642	0.000762316	0.502886
	GAT	TAA	GGA	1539	0.00268068	930	0.0014924	0.556726	1633	0.00277513	999	0.00161412	0.581638	1196	0.00253068	633	0.00110239	0.435609	605	0.00175355	946	0.00112329	0.640578
	GAT	TAA	GGT	1155	0.00201181	509	0.00081681	0.406007	1141	0.00193902	551	0.000890272	0.459134	903	0.00191071	267	0.000464987	0.243359	493	0.00142893	665	0.000789626	0.5526
	GAT	TAA	GCA	1693	0.00294892	1299	0.00208455	0.706886	1772	0.00301135	1404	0.0022685	0.753316	1238	0.00261955	763	0.00132878	0.507257	826	0.00239411	1718	0.00203997	0.852078
	GAT	TAA	GCT	1012	0.00176273	552	0.000885814	0.502523	995	0.00169091	548	0.000885425	0.523638	836	0.00176894	254	0.000442348	0.250064	596	0.00172747	1306	0.00155075	0.897704
	GAT	TAA	GTA	1830	0.00318755	1995	0.00320145	1.00436	1942	0.00330025	2020	0.00326379	0.988954	1081	0.00228735	937	0.00163181	0.713408	781	0.00226368	2041	0.0024235	1.0706
	GAT	TAA	GTT	1201	0.00209194	977	0.00156783	0.749461	1217	0.00206818	958	0.00154788	0.748426	838	0.00177317	528	0.000919526	0.518578	451	0.00130719	1031	0.00122422	0.936523
	GAT	TAA	CAA	1907	0.00332167	758	0.00121639	0.366198	1868	0.00317449	788	0.0012732	0.401073	1261	0.00266822	359	0.000625208	0.234317	691	0.00200282	685	0.000813374	0.406115
	GAT	TAA	CAT	1254	0.00218426	522	0.000837672	0.383504	1393	0.00236727	539	0.000870883	0.367884	955	0.00202074	226	0.000393585	0.194773	462	0.00133908	512	0.000607953	0.454009
	GAT	TAA	CGA	1351	0.00235321	385	0.000617823	0.262544	1366	0.00232139	464	0.000749703	0.322954	941	0.00199111	263	0.000458021	0.230033	507	0.00146951	477	0.000566394	0.385431
	GAT	TAA	CGT	966	0.00168261	374	0.000600171	0.356691	956	0.00162463	417	0.000673763	0.414717	794	0.00168007	231	0.000402293	0.23945	380	0.00110141	479	0.000568768	0.516402
	GAT	TAA	CCA	1588	0.00276603	1061	0.00170262	0.615548	1606	0.00272925	1099	0.0017757	0.650618	1084	0.00229369	351	0.000611276	0.266503	672	0.00194775	1039	0.00123372	0.633407
	GAT	TAA	CCT	1098	0.00191253	577	0.000925932	0.48414	987	0.00167731	645	0.00104215	0.621322	793	0.00167795	221	0.000384877	0.229373	408	0.00118256	325	0.000385908	0.326332
	GAT	TAA	CTA	1247	0.00217206	671	0.00107678	0.495739	1249	0.00212256	772	0.00124735	0.587663	916	0.00193821	309	0.000538132	0.277643	584	0.00169269	1097	0.00130259	0.769538
	GAT	TAA	CTT	974	0.00169654	466	0.000747807	0.440782	978	0.00166202	534	0.000862804	0.51913	661	0.00139865	218	0.000379653	0.271443	440	0.00127531	588	0.000698196	0.547471
	GAT	TAA	TAA	1781	0.0031022	690	0.00110727	0.35693	1799	0.00305723	717	0.00115848	0.378932	1314	0.00278036	381	0.000663521	0.238646	501	0.00145212	411	0.000488025	0.336078
	GAT	TAA	TAT	1159	0.00201878	573	0.000919513	0.455479	1148	0.00195092	520	0.000840184	0.430661	881	0.00186416	307	0.000534649	0.286805	402	0.00116517	448	0.000531959	0.45655
	GAT	TAA	TGA	1291	0.0022487	465	0.000746202	0.331836	1242	0.00211066	507	0.000819179	0.388115	961	0.00203343	316	0.000550322	0.270637	412	0.00119416	316	0.000375221	0.314214
	GAT	TAA	TGT	911	0.00158681	422	0.000677198	0.426768	894	0.00151927	453	0.00073193	0.481764	802	0.00169699	271	0.000471954	0.278111	310	0.000898515	335	0.000397782	0.44271
	GAT	TAA	TCA	1566	0.00272771	1001	0.00160634	0.588897	1582	0.00268846	1089	0.00175954	0.654478	1133	0.00239738	474	0.000825483	0.344328	606	0.00175645	723	0.000858496	0.488767
	GAT	TAA	TCT	1009	0.00175751	484	0.000776692	0.441928	1061	0.00180307	539	0.000870883	0.483	795	0.00168218	173	0.000301284	0.179103	364	0.00105503	497	0.000590142	0.55936
	GAT	TAA	TTA	1289	0.00224522	909	0.0014587	0.649693	1327	0.00225511	937	0.00151395	0.67134	924	0.00195514	381	0.000663521	0.339373	461	0.00133618	667	0.000792001	0.592736
	GAT	TAA	TTT	1067	0.00185853	724	0.00116183	0.625132	1049	0.00178268	719	0.00116172	0.651669	759	0.00160601	306	0.000532907	0.331821	340	0.000985468	410	0.000486837	0.494016
	GAT	TAT	AAA	3010	0.00524291	3286	0.00527316	1.00577	3132	0.00532254	3196	0.0051639	0.970195	2016	0.00426576	2181	0.00379827	0.890408	1478	0.00428389	3263	0.00387451	0.904438
	GAT	TAT	AAT	2062	0.00359166	2372	0.00380643	1.0598	2002	0.00340221	2237	0.00361441	1.06237	1274	0.00269573	1628	0.0028352	1.05174	1175	0.00340566	2880	0.00341973	1.00413
	GAT	TAT	AGA	2385	0.00415427	2422	0.00388667	0.935585	2259	0.00383896	2319	0.0037469	0.976019	1322	0.00279729	1437	0.00250257	0.894642	1119	0.00324335	2480	0.00294477	0.907941
	GAT	TAT	AGT	1646	0.00286705	1985	0.0031854	1.11104	1649	0.00280232	1985	0.00320724	1.14449	963	0.00203766	1214	0.00211421	1.03757	848	0.00245787	2064	0.00245081	0.997126
	GAT	TAT	ACA	2443	0.00425529	2358	0.00378397	0.889237	2432	0.00413296	2489	0.00402157	0.97305	1455	0.00307871	1617	0.00281605	0.914684	1288	0.00373318	3051	0.00362278	0.970426
	GAT	TAT	ACT	1101	0.00191776	952	0.00152771	0.796612	1184	0.0020121	1017	0.00164321	0.816663	771	0.0016314	494	0.000860314	0.527347	858	0.00248686	2411	0.00286284	1.15119
	GAT	TAT	ATA	2233	0.00388951	3222	0.00517046	1.32933	2281	0.00387635	3017	0.00487468	1.25755	1284	0.00271688	1716	0.00298846	1.09996	1065	0.00308683	2463	0.00292459	0.947439
	GAT	TAT	ATT	1580	0.00275209	1708	0.00274089	0.995928	1599	0.00271735	1755	0.00283562	1.04352	978	0.0020694	1045	0.00181989	0.87943	733	0.00212455	2104	0.00249831	1.17592
	GAT	TAT	GAA	2399	0.00417865	2992	0.00480137	1.14902	2533	0.0043046	2832	0.00457577	1.063	1587	0.00335802	2250	0.00391843	1.16689	1118	0.00324045	3058	0.00363109	1.12055
	GAT	TAT	GAT	1677	0.00292105	1840	0.00295271	1.01084	1692	0.0028754	1834	0.00296326	1.03056	1125	0.00238045	1528	0.00266105	1.11788	847	0.00245497	2224	0.00264079	1.07569
	GAT	TAT	GGA	1725	0.00300466	1985	0.0031854	1.06015	1691	0.0028737	2005	0.00323956	1.12731	1095	0.00231697	1861	0.00324098	1.3988	916	0.00265497	2581	0.0030647	1.15433
	GAT	TAT	GGT	1194	0.00207975	1265	0.00202999	0.976076	1230	0.00209027	1346	0.00217478	1.04043	773	0.00163563	838	0.0014594	0.892254	820	0.00237672	2240	0.00265979	1.1191
	GAT	TAT	GCA	1912	0.00333038	2312	0.00371015	1.11403	1942	0.00330025	2325	0.00375659	1.13828	1344	0.00284384	1588	0.00276554	0.972467	1077	0.00312161	2524	0.00299702	0.960086
	GAT	TAT	GCT	1054	0.00183589	1199	0.00192408	1.04804	1043	0.00177248	1154	0.00186456	1.05195	682	0.00144308	524	0.00091256	0.632369	779	0.00225788	1805	0.00214327	0.94924
	GAT	TAT	GTA	1946	0.0033896	2634	0.00422687	1.24701	1958	0.00332744	2523	0.00407651	1.22512	1507	0.00318874	2755	0.0047979	1.50464	935	0.00271004	2298	0.00272866	1.00687
	GAT	TAT	GTT	1419	0.00247166	1466	0.00235254	0.951807	1361	0.00231289	1435	0.00231858	1.00246	917	0.00194033	1309	0.00227966	1.17488	603	0.00174776	1809	0.00214802	1.22902
	GAT	TAT	CAA	2684	0.00467507	2702	0.00433599	0.927471	2710	0.00460539	2503	0.00404419	0.878143	1496	0.00316547	1822	0.00317306	1.0024	1399	0.00405491	4100	0.00486837	1.20061
	GAT	TAT	CAT	1622	0.00282525	2396	0.00384495	1.36092	1809	0.00307423	2421	0.0039117	1.27242	1171	0.00247778	2049	0.00356839	1.44015	1010	0.00292742	3471	0.00412149	1.40789
	GAT	TAT	CGA	1928	0.00335825	2061	0.00330736	0.984846	2063	0.00350588	1953	0.00315554	0.900071	1087	0.00230004	1251	0.00217865	0.947222	985	0.00285496	3158	0.00374983	1.31345
	GAT	TAT	CGT	1317	0.00229399	1573	0.00252425	1.10037	1420	0.00241316	1581	0.00255448	1.05856	888	0.00187897	1095	0.00190697	1.0149	740	0.00214484	2454	0.0029139	1.35856
	GAT	TAT	CCA	2120	0.00369268	2386	0.0038289	1.03689	2172	0.00369111	2470	0.00399087	1.08121	1253	0.00265129	2466	0.0042946	1.61982	1213	0.0035158	3930	0.00466651	1.3273
	GAT	TAT	CCT	1431	0.00249256	1853	0.00297357	1.19298	1520	0.0025831	1917	0.00309737	1.19909	792	0.00167584	1075	0.00187214	1.11714	784	0.00227237	2519	0.00299108	1.31628
	GAT	TAT	CTA	1747	0.00304298	2194	0.00352079	1.15702	1969	0.00334613	2160	0.00349	1.04299	1007	0.00213077	1209	0.00210551	0.988145	922	0.00267236	3100	0.00368096	1.37742
	GAT	TAT	CTT	1299	0.00226264	1745	0.00280026	1.23761	1374	0.00233498	1683	0.00271929	1.16459	729	0.00154253	752	0.00130963	0.849013	719	0.00208398	2235	0.00265386	1.27346
	GAT	TAT	TAA	1702	0.0029646	918	0.00147315	0.496913	1704	0.00289579	885	0.00142993	0.493796	1163	0.00246085	587	0.00102228	0.415415	359	0.00104054	446	0.000529584	0.508952
	GAT	TAT	TAT	1449	0.00252391	1596	0.00256116	1.01476	1489	0.00253042	1412	0.00228142	0.9016	966	0.00204401	1441	0.00250954	1.22775	854	0.00247526	2268	0.00269304	1.08798
	GAT	TAT	TGA	1151	0.00200485	704	0.00112973	0.563501	1208	0.00205288	656	0.00105992	0.51631	858	0.00181549	561	0.000976996	0.538145	319	0.000924601	461	0.000547395	0.592034
	GAT	TAT	TGT	1241	0.00216161	1631	0.00261732	1.21082	1198	0.00203589	1690	0.0027306	1.34123	860	0.00181972	1321	0.00230056	1.26424	693	0.00200862	1830	0.00217296	1.08182
	GAT	TAT	TCA	1876	0.00326768	2303	0.00369571	1.13099	1934	0.00328665	2465	0.0039828	1.21181	1399	0.00296022	1667	0.00290312	0.980713	1088	0.0031535	3059	0.00363228	1.15183
	GAT	TAT	TCT	1217	0.00211981	1900	0.003049	1.43834	1300	0.00220923	1883	0.00304244	1.37715	832	0.00176047	1237	0.00215427	1.22369	770	0.0022318	2069	0.00245675	1.10079
	GAT	TAT	TTA	1746	0.00304124	1903	0.00305381	1.00413	1781	0.00302664	1815	0.00293257	0.968917	1230	0.00260262	1337	0.00232842	0.894644	810	0.00234773	2122	0.00251968	1.07324
	GAT	TAT	TTT	1231	0.00214419	1395	0.00223861	1.04403	1434	0.00243695	1331	0.00215055	0.882476	850	0.00179856	1126	0.00196096	1.09029	630	0.00182601	1908	0.00226557	1.24072
	GAT	TGA	AAA	2503	0.0043598	2599	0.00417071	0.956627	2573	0.00437257	2719	0.00439319	1.00472	1620	0.00342785	1348	0.00234758	0.684855	1052	0.00304915	2797	0.00332118	1.08921
	GAT	TGA	AAT	1732	0.00301685	1869	0.00299925	0.994166	1735	0.00294847	1917	0.00309737	1.0505	1226	0.00259416	990	0.00172411	0.664613	802	0.00232455	2302	0.00273341	1.17589
	GAT	TGA	AGA	1704	0.00296808	1831	0.00293827	0.989956	1737	0.00295187	1856	0.00299881	1.0159	1118	0.00236564	899	0.00156563	0.661823	718	0.00208108	1573	0.00186779	0.897513
	GAT	TGA	AGT	1316	0.00229225	1236	0.00198345	0.865286	1486	0.00252532	1259	0.00203421	0.805528	854	0.00180702	622	0.00108323	0.599455	494	0.00143183	1142	0.00135602	0.947055
	GAT	TGA	ACA	1995	0.00347495	2191	0.00351597	1.0118	1985	0.00337332	2206	0.00356432	1.05662	1229	0.00260051	852	0.00148378	0.570573	946	0.00274192	2312	0.00274529	1.00123
	GAT	TGA	ACT	965	0.00168087	773	0.00124046	0.737988	1094	0.00185915	832	0.00134429	0.723069	711	0.00150444	304	0.000529424	0.351907	719	0.00208398	2034	0.00241519	1.15893
	GAT	TGA	ATA	1842	0.00320845	2359	0.00378557	1.17987	1920	0.00326286	2306	0.00372589	1.14191	1158	0.00245027	1050	0.0018286	0.746285	791	0.00229266	2134	0.00253393	1.10523
	GAT	TGA	ATT	1320	0.00229922	1342	0.00215355	0.936647	1360	0.00231119	1388	0.00224265	0.970341	854	0.00180702	508	0.000884695	0.489587	618	0.00179123	1803	0.0021409	1.19521
	GAT	TGA	GAA	1596	0.00277996	1280	0.00205406	0.738881	1726	0.00293318	1283	0.00207299	0.70674	1162	0.00245874	684	0.0011912	0.484478	736	0.00213325	1559	0.00185117	0.86777
	GAT	TGA	GAT	1170	0.00203794	1052	0.00168818	0.828375	1131	0.00192203	1047	0.00169168	0.880152	807	0.00170757	581	0.00101183	0.592552	507	0.00146951	1001	0.0011886	0.80884
	GAT	TGA	GGA	1198	0.00208671	748	0.00120034	0.575231	1160	0.00197131	808	0.00130552	0.662258	927	0.00196149	651	0.00113373	0.577996	494	0.00143183	1048	0.0012444	0.869102
	GAT	TGA	GGT	775	0.00134992	424	0.000680408	0.504036	772	0.00131194	430	0.000694768	0.529572	692	0.00146424	278	0.000484144	0.330645	441	0.00127821	879	0.00104373	0.816557
	GAT	TGA	GCA	1385	0.00241244	1325	0.00212627	0.88138	1248	0.00212086	1387	0.00224103	1.05666	957	0.00202497	742	0.00129221	0.63814	768	0.002226	1867	0.00221689	0.995908
	GAT	TGA	GCT	919	0.00160074	803	0.0012886	0.805003	994	0.00168921	884	0.00142831	0.845551	696	0.0014727	293	0.000510267	0.346483	590	0.00171008	1688	0.00200434	1.17208
	GAT	TGA	GTA	1440	0.00250824	1530	0.00245524	0.978873	1451	0.00246584	1670	0.00269828	1.09427	941	0.00199111	862	0.0015012	0.753948	602	0.00174486	1825	0.00216702	1.24195
	GAT	TGA	GTT	960	0.00167216	904	0.00145068	0.86755	1023	0.00173849	914	0.00147679	0.849463	642	0.00135844	513	0.000893403	0.657667	439	0.00127241	1099	0.00130496	1.02558
	GAT	TGA	CAA	1762	0.00306911	966	0.00155017	0.50509	1701	0.00289069	971	0.00156888	0.542736	1176	0.00248836	452	0.00078717	0.316341	705	0.0020434	1268	0.00150563	0.736828
	GAT	TGA	CAT	1291	0.0022487	891	0.00142982	0.635841	1207	0.00205118	937	0.00151395	0.738085	897	0.00189801	309	0.000538132	0.283524	508	0.00147241	1167	0.0013857	0.941117
	GAT	TGA	CGA	1024	0.00178364	544	0.000872976	0.489436	1049	0.00178268	579	0.000935513	0.52478	822	0.00173931	271	0.000471954	0.271345	433	0.00125502	633	0.000751629	0.598897
	GAT	TGA	CGT	812	0.00141437	450	0.000722131	0.510568	794	0.00134933	502	0.000811101	0.601114	610	0.00129073	243	0.000423191	0.327869	387	0.00112169	637	0.000756379	0.674318
	GAT	TGA	CCA	1322	0.0023027	1192	0.00191284	0.830696	1403	0.00238427	1219	0.00196959	0.826076	941	0.00199111	487	0.000848123	0.425954	713	0.00206658	1718	0.00203997	0.98712
	GAT	TGA	CCT	940	0.00163732	802	0.001287	0.786039	963	0.00163653	837	0.00135237	0.826367	636	0.00134575	243	0.000423191	0.314465	376	0.00108981	555	0.000659011	0.604702
	GAT	TGA	CTA	1338	0.00233057	1276	0.00204764	0.878601	1362	0.00231459	1369	0.00221195	0.955653	759	0.00160601	462	0.000804585	0.500984	658	0.00190717	2046	0.00242944	1.27384
	GAT	TGA	CTT	971	0.00169132	842	0.00135119	0.798896	1028	0.00174699	812	0.00131198	0.750994	586	0.00123995	282	0.00049111	0.396073	495	0.00143473	1267	0.00150445	1.04859
	GAT	TGA	TAA	1444	0.0025152	606	0.00097247	0.386636	1398	0.00237577	603	0.00097429	0.410095	1052	0.00222598	355	0.000618242	0.277739	346	0.00100286	297	0.00035266	0.351655
	GAT	TGA	TAT	871	0.00151713	480	0.000770273	0.507715	923	0.00156855	479	0.000773939	0.49341	679	0.00143673	305	0.000531165	0.369704	421	0.00122024	676	0.000802688	0.657811
	GAT	TGA	TGA	908	0.00158158	306	0.000491049	0.310479	962	0.00163483	338	0.00054612	0.334053	789	0.00166949	334	0.00058167	0.348412	322	0.000933296	261	0.000309913	0.332063
	GAT	TGA	TGT	739	0.00128721	314	0.000503887	0.391456	724	0.00123037	346	0.000559046	0.454372	594	0.00125688	260	0.000452797	0.360256	310	0.000898515	360	0.000427467	0.475748
	GAT	TGA	TCA	1188	0.0020693	730	0.00117146	0.566114	1238	0.00210387	715	0.00115525	0.54911	897	0.00189801	477	0.000830708	0.437673	475	0.00137676	780	0.000926178	0.672725
	GAT	TGA	TCT	834	0.00145269	480	0.000770273	0.53024	875	0.00148698	440	0.000710925	0.4781	627	0.0013267	190	0.00033089	0.249408	348	0.00100866	574	0.000681572	0.675723
	GAT	TGA	TTA	1033	0.00179931	757	0.00121478	0.675139	1088	0.00184895	765	0.00123604	0.668508	841	0.00177952	438	0.000762788	0.428649	402	0.00116517	895	0.00106273	0.912081
	GAT	TGA	TTT	811	0.00141263	563	0.000903466	0.639565	864	0.00146829	597	0.000964596	0.656953	626	0.00132459	344	0.000599085	0.452281	271	0.000785476	516	0.000612702	0.78004
	GAT	TGT	AAA	2417	0.00421001	2560	0.00410812	0.9758	2438	0.00414315	2471	0.00399249	0.963636	1560	0.00330089	2006	0.0034935	1.05835	1159	0.00335929	2872	0.00341024	1.01517
	GAT	TGT	AAT	1611	0.00280609	1995	0.00320145	1.14089	1701	0.00289069	1860	0.00300527	1.03964	1225	0.00259204	2012	0.00350395	1.35181	857	0.00248396	2500	0.00296852	1.19508
	GAT	TGT	AGA	1823	0.00317536	1994	0.00319984	1.00771	1803	0.00306403	1999	0.00322986	1.05412	1098	0.00232332	1246	0.00216994	0.933984	883	0.00255932	2212	0.00262655	1.02627
	GAT	TGT	AGT	1234	0.00214942	1495	0.00239908	1.11615	1269	0.00215655	1404	0.0022685	1.05191	816	0.00172662	1026	0.00178681	1.03486	725	0.00210137	2024	0.00240331	1.14369
	GAT	TGT	ACA	1858	0.00323632	2110	0.00338599	1.04625	1902	0.00323227	2068	0.00334135	1.03375	1157	0.00244816	1076	0.00187388	0.765425	1087	0.0031506	2822	0.00335086	1.06356
	GAT	TGT	ACT	918	0.001599	847	0.00135921	0.850037	967	0.00164333	815	0.00131683	0.801318	701	0.00148328	428	0.000745373	0.502516	750	0.00217383	2268	0.00269304	1.23885
	GAT	TGT	ATA	1785	0.00310917	2407	0.0038626	1.24232	1864	0.00316769	2538	0.00410074	1.29455	1125	0.00238045	1518	0.00264364	1.11056	851	0.00246657	2281	0.00270848	1.09807
	GAT	TGT	ATT	1191	0.00207452	1421	0.00228033	1.09921	1286	0.00218544	1362	0.00220064	1.00695	793	0.00167795	881	0.00153428	0.91438	628	0.00182022	1941	0.00230476	1.2662
	GAT	TGT	GAA	1913	0.00333212	2611	0.00418996	1.25745	1945	0.00330535	2596	0.00419446	1.26899	1433	0.00303216	2429	0.00423017	1.3951	931	0.00269844	2394	0.00284265	1.05344
	GAT	TGT	GAT	1162	0.00202401	1433	0.00229959	1.13615	1217	0.00206818	1554	0.00251086	1.21404	936	0.00198053	1459	0.00254089	1.28293	671	0.00194485	1993	0.0023665	1.21681
	GAT	TGT	GGA	1400	0.00243856	1872	0.00300406	1.2319	1391	0.00236387	1792	0.0028954	1.22486	973	0.00205882	1700	0.00296059	1.438	707	0.00204919	2328	0.00276429	1.34896
	GAT	TGT	GGT	875	0.0015241	902	0.00144747	0.94972	945	0.00160594	927	0.00149779	0.932657	665	0.00140711	651	0.00113373	0.805718	568	0.00164631	1768	0.00209934	1.27518
	GAT	TGT	GCA	1294	0.00225393	1703	0.00273286	1.21249	1376	0.00233838	1702	0.00274999	1.17602	939	0.00198688	1201	0.00209157	1.05269	841	0.00243758	2226	0.00264317	1.08434
	GAT	TGT	GCT	806	0.00140392	934	0.00149882	1.0676	846	0.0014377	1048	0.00169329	1.17778	562	0.00118917	483	0.000841157	0.70735	576	0.0016695	1578	0.00187373	1.12233
	GAT	TGT	GTA	1430	0.00249082	1985	0.0031854	1.27886	1532	0.00260349	2015	0.00325571	1.25052	1018	0.00215404	1947	0.00339075	1.57414	710	0.00205789	1957	0.00232376	1.12919
	GAT	TGT	GTT	1017	0.00177144	1286	0.00206369	1.16498	1012	0.0017198	1226	0.0019809	1.15182	698	0.00147694	1127	0.0019627	1.3289	571	0.00165501	1513	0.00179655	1.08552
	GAT	TGT	CAA	1969	0.00342967	2303	0.00369571	1.07757	2073	0.00352287	2294	0.0037065	1.05213	1335	0.0028248	1532	0.00266802	0.944499	1071	0.00310422	3104	0.00368571	1.18732
	GAT	TGT	CAT	1304	0.00227135	2008	0.00322231	1.41868	1369	0.00232649	2021	0.00326541	1.40358	1002	0.00212019	1890	0.00329148	1.55245	786	0.00227817	2494	0.0029614	1.2999
	GAT	TGT	CGA	1391	0.00242289	1529	0.00245364	1.01269	1373	0.00233329	1633	0.0026385	1.13081	889	0.00188108	977	0.00170147	0.904517	814	0.00235933	2522	0.00299464	1.26928
	GAT	TGT	CGT	952	0.00165822	1313	0.00210702	1.27065	1054	0.00179117	1301	0.00210208	1.17357	697	0.00147482	932	0.0016231	1.10054	597	0.00173037	1868	0.00221808	1.28185
	GAT	TGT	CCA	1557	0.00271203	1923	0.00308591	1.13786	1585	0.00269356	1764	0.00285016	1.05814	1052	0.00222598	1921	0.00334547	1.50292	934	0.00270714	2906	0.00345061	1.27463
	GAT	TGT	CCT	1102	0.0019195	1563	0.0025082	1.3067	1056	0.00179457	1626	0.00262719	1.46396	646	0.00136691	1076	0.00187388	1.37089	584	0.00169269	1763	0.0020934	1.23673
	GAT	TGT	CTA	1491	0.00259707	1831	0.00293827	1.13138	1421	0.00241486	1975	0.00319108	1.32144	899	0.00190224	1090	0.00189826	0.997908	786	0.00227817	2496	0.00296377	1.30094
	GAT	TGT	CTT	1071	0.0018655	1551	0.00248894	1.3342	1122	0.00190673	1458	0.00235575	1.23549	724	0.00153195	935	0.00162833	1.06291	576	0.0016695	1838	0.00218246	1.30725
	GAT	TGT	TAA	1323	0.00230444	688	0.00110406	0.4791	1343	0.0022823	561	0.000906429	0.397156	976	0.00206517	401	0.000698352	0.338157	325	0.000941992	365	0.000433404	0.460093
	GAT	TGT	TAT	1142	0.00198917	1356	0.00217602	1.09393	1203	0.00204439	1353	0.00218609	1.06932	879	0.00185992	1183	0.00206023	1.10769	727	0.00210716	1843	0.00218839	1.03855
	GAT	TGT	TGA	883	0.00153804	620	0.000994936	0.646887	961	0.00163313	640	0.00103407	0.633185	679	0.00143673	442	0.000769755	0.535767	334	0.000968077	587	0.000697008	0.719992
	GAT	TGT	TGT	862	0.00150146	1151	0.00184705	1.23017	842	0.0014309	1223	0.00197605	1.38098	687	0.00145366	963	0.00167709	1.1537	579	0.00167819	1653	0.00196279	1.16958
	GAT	TGT	TCA	1447	0.00252043	1538	0.00246808	0.979231	1526	0.00259329	1614	0.0026078	1.00559	963	0.00203766	1229	0.00214034	1.05039	838	0.00242889	2176	0.0025838	1.06378
	GAT	TGT	TCT	1058	0.00184286	1575	0.00252746	1.37149	1047	0.00177928	1496	0.00241714	1.3585	688	0.00145578	1209	0.00210551	1.44631	578	0.0016753	1588	0.0018856	1.12553
	GAT	TGT	TTA	1389	0.0024194	1386	0.00222416	0.919302	1375	0.00233668	1475	0.00238321	1.01991	956	0.00202285	1003	0.00174675	0.863509	667	0.00193326	1840	0.00218483	1.13013
	GAT	TGT	TTT	1070	0.00186376	1319	0.00211665	1.13569	1082	0.00183876	1272	0.00205522	1.11772	746	0.0015785	1011	0.00176068	1.11541	569	0.00164921	1536	0.00182386	1.1059
	GAT	TCA	AAA	3459	0.00602499	3535	0.00567274	0.941534	3508	0.00596152	3507	0.0056664	0.950495	2075	0.0043906	2329	0.00405601	0.923794	2053	0.00595049	5230	0.00621014	1.04364
	GAT	TCA	AAT	2352	0.00409679	2637	0.00423169	1.03293	2453	0.00416864	2562	0.00413952	0.993014	1577	0.00333686	1971	0.00343255	1.02868	1400	0.00405781	3956	0.00469739	1.15762
	GAT	TCA	AGA	2496	0.00434761	2627	0.00421564	0.969645	2558	0.00434708	2568	0.00414922	0.954483	1601	0.00338764	1597	0.00278122	0.820989	1616	0.00468387	4238	0.00503223	1.07437
	GAT	TCA	AGT	1823	0.00317536	2176	0.0034919	1.09969	1883	0.00319998	2239	0.00361764	1.13052	1196	0.00253068	1374	0.00239286	0.945539	1146	0.00332161	3387	0.00402175	1.21078
	GAT	TCA	ACA	1486	0.00258836	2287	0.00367003	1.4179	1562	0.00265447	2268	0.0036645	1.3805	1168	0.00247143	2051	0.00357187	1.44526	1607	0.00465779	4082	0.004847	1.04062
	GAT	TCA	ACT	1114	0.0019404	945	0.00151647	0.781527	1183	0.0020104	1027	0.00165936	0.825391	891	0.00188531	517	0.000900369	0.47757	1151	0.0033361	3190	0.00378783	1.13541
	GAT	TCA	ATA	2619	0.00456186	3431	0.00550585	1.20693	2731	0.00464108	3486	0.00563246	1.21361	1467	0.0031041	1777	0.00309469	0.996968	1289	0.00373608	3799	0.00451096	1.2074
	GAT	TCA	ATT	1633	0.00284441	1769	0.00283878	0.998019	1698	0.00288559	1870	0.00302143	1.04707	965	0.0020419	750	0.00130614	0.639673	1019	0.00295351	3096	0.00367621	1.2447
	GAT	TCA	GAA	2513	0.00437722	2605	0.00418034	0.95502	2694	0.0045782	2536	0.00409751	0.895005	1631	0.00345112	1800	0.00313475	0.908327	1144	0.00331581	2891	0.0034328	1.03528
	GAT	TCA	GAT	1841	0.00320671	2042	0.00327687	1.02188	1907	0.00324077	2011	0.00324925	1.00262	1266	0.0026788	1676	0.0029188	1.08959	354	0.00102605	519	0.000616265	0.600621
	GAT	TCA	GGA	2050	0.00357075	2471	0.0039653	1.11049	2055	0.00349228	2300	0.0037162	1.06412	1248	0.00264071	1620	0.00282127	1.06838	1098	0.00318248	3046	0.00361684	1.13649
	GAT	TCA	GGT	1380	0.00240373	1532	0.00245845	1.02277	1457	0.00247604	1594	0.00257549	1.04017	968	0.00204824	956	0.0016649	0.812842	580	0.00168109	1048	0.0012444	0.740235
	GAT	TCA	GCA	1832	0.00319103	2495	0.00400381	1.25471	1871	0.00317959	2601	0.00420254	1.32172	1384	0.00292848	2156	0.00375473	1.28214	1233	0.00357377	3474	0.00412505	1.15426
	GAT	TCA	GCT	1262	0.00219819	1293	0.00207492	0.943923	1250	0.00212426	1327	0.00214409	1.00933	770	0.00162928	510	0.000888178	0.545134	732	0.00212165	2003	0.00237838	1.121
	GAT	TCA	GTA	2008	0.0034976	2723	0.00436969	1.24934	2108	0.00358235	2736	0.00442066	1.23401	1219	0.00257935	1564	0.00272375	1.05598	1095	0.00317379	3370	0.00400156	1.26082
	GAT	TCA	GTT	1388	0.00241766	1676	0.00268954	1.11245	1475	0.00250662	1424	0.00230081	0.917892	1007	0.00213077	1265	0.00220303	1.03392	786	0.00227817	1732	0.00205659	0.902738
	GAT	TCA	CAA	2879	0.00501473	2761	0.00443067	0.883532	2939	0.00499456	2730	0.00441097	0.883155	1574	0.00333051	1845	0.00321312	0.964752	1809	0.00524327	4812	0.00571381	1.08974
	GAT	TCA	CAT	2082	0.00362649	2822	0.00452856	1.24874	2175	0.00369621	2724	0.00440127	1.19075	1328	0.00280999	2317	0.00403512	1.43599	1305	0.00378246	3892	0.00462139	1.2218
	GAT	TCA	CGA	2120	0.00369268	2072	0.00332501	0.900433	2270	0.00385765	2148	0.00347061	0.899668	1144	0.00242065	1239	0.00215775	0.891393	1332	0.00386072	3593	0.00426636	1.10507
	GAT	TCA	CGT	1558	0.00271377	1817	0.0029158	1.07445	1613	0.00274114	1855	0.0029972	1.09341	888	0.00187897	1229	0.00214034	1.1391	1037	0.00300568	2949	0.00350167	1.16502
	GAT	TCA	CCA	1832	0.00319103	2619	0.0042028	1.31707	1884	0.00320168	2773	0.00448044	1.3994	1226	0.00259416	1833	0.00319222	1.23054	1259	0.00364913	3641	0.00432335	1.18476
	GAT	TCA	CCT	1047	0.0018237	1349	0.00216479	1.18703	1117	0.00189824	1441	0.00232828	1.22655	855	0.00180914	1074	0.0018704	1.03386	415	0.00120285	287	0.000340786	0.283315
	GAT	TCA	CTA	2199	0.00383029	2770	0.00444512	1.16052	2184	0.0037115	2723	0.00439966	1.18541	1047	0.0022154	1253	0.00218213	0.984982	1292	0.00374478	3932	0.00466889	1.24677
	GAT	TCA	CTT	1561	0.002719	2201	0.00353202	1.29902	1716	0.00291618	2208	0.00356755	1.22336	828	0.00175201	1022	0.00177984	1.01588	647	0.00187529	1509	0.0017918	0.955479
	GAT	TCA	TAA	1562	0.00272074	770	0.00123565	0.454158	1722	0.00292638	743	0.00120049	0.410232	1121	0.00237198	434	0.000755822	0.318646	538	0.00155936	495	0.000587767	0.376929
	GAT	TCA	TAT	1603	0.00279216	1914	0.00307146	1.10003	1710	0.00290599	1817	0.0029358	1.01026	1295	0.00274016	2706	0.00471257	1.71982	1078	0.00312451	3150	0.00374033	1.19709
	GAT	TCA	TGA	1287	0.00224174	910	0.00146031	0.651419	1232	0.00209367	972	0.0015705	0.750118	900	0.00190436	456	0.000794136	0.41701	546	0.00158255	817	0.000970112	0.613007
	GAT	TCA	TGT	1318	0.00229573	1527	0.00245043	1.06738	1339	0.00227551	1466	0.00236867	1.04094	1013	0.00214346	1710	0.00297801	1.38935	848	0.00245787	2531	0.00300533	1.22274
	GAT	TCA	TCA	1943	0.00338438	2468	0.00396049	1.17023	1963	0.00333593	2421	0.0039117	1.1726	1393	0.00294752	1535	0.00267324	0.906945	1365	0.00395636	4022	0.00477575	1.20711
	GAT	TCA	TCT	1553	0.00270506	2177	0.00349351	1.29147	1514	0.0025729	2234	0.00360956	1.40291	904	0.00191282	1086	0.0018913	0.988747	479	0.00138835	626	0.000743317	0.535396
	GAT	TCA	TTA	1897	0.00330425	2156	0.00345981	1.04708	1808	0.00307253	2063	0.00333327	1.08486	1222	0.0025857	1517	0.0026419	1.02173	1092	0.00316509	2981	0.00353966	1.11834
	GAT	TCA	TTT	1375	0.00239502	1346	0.00215997	0.901861	1466	0.00249133	1410	0.00227819	0.914448	998	0.00211172	1356	0.00236151	1.11829	816	0.00236512	2389	0.00283672	1.1994
	GAT	TCT	AAA	2409	0.00419607	2658	0.00426539	1.01652	2648	0.00450003	2618	0.00423	0.939995	1568	0.00331782	1829	0.00318525	0.960045	1355	0.00392738	3427	0.00406925	1.03612
	GAT	TCT	AAT	1657	0.00288621	1861	0.00298641	1.03472	1722	0.00292638	1895	0.00306182	1.04628	1037	0.00219424	1349	0.00234932	1.07067	1024	0.002968	2838	0.00336986	1.1354
	GAT	TCT	AGA	2014	0.00350805	2456	0.00394123	1.12348	2104	0.00357555	2421	0.0039117	1.09401	977	0.00206729	1300	0.00226398	1.09515	1056	0.00306075	2790	0.00331287	1.08237
	GAT	TCT	AGT	1290	0.00224696	1764	0.00283075	1.25981	1344	0.002284	1804	0.00291479	1.27618	781	0.00165256	579	0.00100834	0.610171	814	0.00235933	2165	0.00257074	1.08961
	GAT	TCT	ACA	1806	0.00314575	2036	0.00326724	1.03862	1866	0.00317109	1960	0.00316685	0.998661	1121	0.00237198	1468	0.00255656	1.07782	1111	0.00322016	3465	0.00411437	1.27769
	GAT	TCT	ACT	988	0.00172093	1126	0.00180693	1.04997	1004	0.0017062	1146	0.00185164	1.08524	645	0.00136479	520	0.000905594	0.663541	829	0.0024028	2313	0.00274647	1.14303
	GAT	TCT	ATA	1769	0.0030813	2650	0.00425255	1.38012	1830	0.00310991	2626	0.00424293	1.36432	1104	0.00233601	1522	0.0026506	1.13467	922	0.00267236	2971	0.00352779	1.3201
	GAT	TCT	ATT	1250	0.00217729	1355	0.00217442	0.998681	1334	0.00226701	1371	0.00221518	0.977137	775	0.00163986	1007	0.00175372	1.06943	700	0.0020289	2208	0.0026218	1.29222
	GAT	TCT	GAA	1881	0.00327638	2303	0.00369571	1.12798	1952	0.00331724	2430	0.00392624	1.18359	1116	0.0023614	1338	0.00233016	0.98677	994	0.00288104	2756	0.0032725	1.13587
	GAT	TCT	GAT	1372	0.00238979	1946	0.00312281	1.30673	1379	0.00234348	1937	0.00312969	1.33549	783	0.00165679	1281	0.0022309	1.34652	674	0.00195355	1601	0.00190104	0.973123
	GAT	TCT	GGA	1308	0.00227832	1757	0.00281952	1.23755	1360	0.00231119	1859	0.00300366	1.29961	866	0.00183242	1004	0.00174849	0.954201	911	0.00264047	2714	0.00322262	1.22047
	GAT	TCT	GGT	1007	0.00175402	1303	0.00209097	1.1921	1048	0.00178098	1288	0.00208107	1.1685	651	0.00137749	450	0.000783687	0.568925	583	0.00168979	1823	0.00216464	1.28102
	GAT	TCT	GCA	1365	0.0023776	1699	0.00272645	1.14672	1421	0.00241486	1699	0.00274514	1.13677	848	0.00179433	1118	0.00194703	1.0851	881	0.00255352	2735	0.00324756	1.2718
	GAT	TCT	GCT	932	0.00162339	1256	0.00201555	1.24157	1022	0.00173679	1283	0.00207299	1.19357	532	0.00112569	488	0.000849865	0.754974	636	0.0018434	1843	0.00218839	1.18715
	GAT	TCT	GTA	1375	0.00239502	2120	0.00340204	1.42046	1383	0.00235028	2062	0.00333165	1.41756	828	0.00175201	1031	0.00179551	1.02483	794	0.00230136	2489	0.00295546	1.28422
	GAT	TCT	GTT	1003	0.00174706	1200	0.00192568	1.10224	986	0.00167561	1186	0.00191627	1.14362	651	0.00137749	783	0.00136361	0.98993	591	0.00171298	1703	0.00202216	1.18049
	GAT	TCT	CAA	2195	0.00382332	2391	0.00383692	1.00356	2182	0.0037081	2308	0.00372912	1.00567	1400	0.00296234	2445	0.00425803	1.43739	1213	0.0035158	3107	0.00368928	1.04934
	GAT	TCT	CAT	1416	0.00246643	2022	0.00324477	1.31557	1474	0.00250493	2061	0.00333004	1.3294	1056	0.00223445	1882	0.00327755	1.46683	985	0.00285496	2532	0.00300652	1.05309
	GAT	TCT	CGA	1524	0.00265455	1600	0.00256758	0.967236	1575	0.00267657	1518	0.00245269	0.916358	890	0.0018832	1741	0.003032	1.61002	963	0.00279119	2386	0.00283316	1.01503
	GAT	TCT	CGT	1131	0.00197001	1449	0.00232526	1.18033	1228	0.00208687	1471	0.00237675	1.13891	676	0.00143038	1275	0.00222045	1.55234	682	0.00197673	1932	0.00229407	1.16054
	GAT	TCT	CCA	1668	0.00290537	2792	0.00448042	1.54211	1809	0.00307423	2813	0.00454507	1.47844	817	0.00172873	681	0.00118598	0.686039	911	0.00264047	2982	0.00354085	1.34099
	GAT	TCT	CCT	1043	0.00181673	1951	0.00313084	1.72334	1188	0.00201889	2045	0.00330419	1.63663	554	0.00117224	430	0.000748856	0.638826	375	0.00108691	985	0.0011696	1.07607
	GAT	TCT	CTA	1581	0.00275384	1866	0.00299444	1.08737	1528	0.00259669	1836	0.0029665	1.14241	817	0.00172873	1219	0.00212292	1.22802	870	0.00252164	2438	0.0028949	1.14802
	GAT	TCT	CTT	1086	0.00189163	1465	0.00235094	1.24281	1095	0.00186085	1352	0.00218448	1.17391	506	0.00107067	557	0.00097003	0.906001	656	0.00190137	1861	0.00220977	1.16219
	GAT	TCT	TAA	1315	0.00229051	687	0.00110245	0.481314	1267	0.00215315	749	0.00121019	0.562055	931	0.00196995	612	0.00106581	0.541035	386	0.0011188	419	0.000497524	0.444696
	GAT	TCT	TAT	1138	0.0019822	1370	0.00219849	1.10911	1298	0.00220583	1405	0.00227011	1.02914	876	0.00185358	1336	0.00232668	1.25524	792	0.00229556	2097	0.00248999	1.0847
	GAT	TCT	TGA	926	0.00161294	692	0.00111048	0.688482	996	0.00169261	743	0.00120049	0.709256	649	0.00137325	534	0.000929975	0.677205	325	0.000941992	520	0.000617452	0.655475
	GAT	TCT	TGT	956	0.00166519	1298	0.00208295	1.25088	981	0.00166712	1398	0.0022588	1.35491	617	0.00130554	1107	0.00192787	1.47668	549	0.00159124	1573	0.00186779	1.1738
	GAT	TCT	TCA	1469	0.00255875	2303	0.00369571	1.44434	1432	0.00243355	2436	0.00393594	1.61737	1112	0.00235294	2051	0.00357187	1.51805	969	0.00280858	2603	0.00309082	1.10049
	GAT	TCT	TCT	884	0.00153978	1507	0.00241834	1.57057	944	0.00160424	1599	0.00258357	1.61046	574	0.00121456	752	0.00130963	1.07828	621	0.00179993	1802	0.00213971	1.18877
	GAT	TCT	TTA	1324	0.00230618	1746	0.00280187	1.21494	1508	0.0025627	1812	0.00292772	1.14243	904	0.00191282	1580	0.00275161	1.43851	735	0.00213035	1985	0.002357	1.10639
	GAT	TCT	TTT	1028	0.0017906	1352	0.0021696	1.21166	1028	0.00174699	1329	0.00214732	1.22915	763	0.00161447	1470	0.00256004	1.58568	527	0.00152748	1581	0.00187729	1.22902
	GAT	TTA	AAA	2847	0.00495899	2978	0.0047789	0.963684	3155	0.00536163	3013	0.00486822	0.907974	1837	0.00388701	2019	0.00351614	0.904588	1539	0.00446069	3505	0.00416186	0.933009
	GAT	TTA	AAT	2129	0.00370836	2470	0.0039637	1.06885	2141	0.00363843	2359	0.00381153	1.04757	1351	0.00285865	1615	0.00281256	0.983877	1165	0.00337668	3140	0.00372846	1.10418
	GAT	TTA	AGA	2203	0.00383725	2396	0.00384495	1.002	2222	0.00377608	2303	0.00372105	0.985425	1337	0.00282903	1307	0.00227617	0.804578	1180	0.00342015	2896	0.00343873	1.00543
	GAT	TTA	AGT	1652	0.00287751	1914	0.00307146	1.0674	1641	0.00278873	1832	0.00296003	1.06143	985	0.00208421	1210	0.00210725	1.01105	1020	0.0029564	2379	0.00282484	0.9555
	GAT	TTA	ACA	2147	0.00373971	2361	0.00378878	1.01312	2191	0.0037234	2322	0.00375174	1.00761	1329	0.0028121	1460	0.00254263	0.904173	1233	0.00357377	2744	0.00325825	0.911711
	GAT	TTA	ACT	942	0.0016408	669	0.00107357	0.654293	999	0.00169771	722	0.00116656	0.68714	750	0.00158697	467	0.000813293	0.512483	895	0.0025941	2294	0.00272391	1.05004
	GAT	TTA	ATA	2174	0.00378674	2983	0.00478693	1.26413	2241	0.00380837	2818	0.00455315	1.19556	1311	0.00277402	1452	0.0025287	0.911565	1177	0.00341146	2870	0.00340786	0.998945
	GAT	TTA	ATT	1347	0.00234625	1332	0.00213751	0.911033	1333	0.00226531	1365	0.00220548	0.973591	774	0.00163775	587	0.00102228	0.624196	814	0.00235933	2550	0.00302789	1.28337
	GAT	TTA	GAA	2192	0.00381809	2245	0.00360263	0.943568	2341	0.00397831	2130	0.00344152	0.865072	1449	0.00306602	1533	0.00266976	0.870758	1148	0.0033274	3071	0.00364653	1.09591
	GAT	TTA	GAT	1617	0.00281654	1781	0.00285803	1.01473	1666	0.00283121	1735	0.00280331	0.990144	1052	0.00222598	1284	0.00223612	1.00455	755	0.00218832	1783	0.00211715	0.967477
	GAT	TTA	GGA	1779	0.00309872	2270	0.00364275	1.17557	1752	0.00297736	2179	0.00352069	1.18249	1083	0.00229158	1348	0.00234758	1.02444	1099	0.00318538	2841	0.00337343	1.05903
	GAT	TTA	GGT	1155	0.00201181	1245	0.0019979	0.993081	1252	0.00212766	1225	0.00197928	0.930263	775	0.00163986	792	0.00137929	0.841099	700	0.0020289	1905	0.00226201	1.11489
	GAT	TTA	GCA	1694	0.00295066	2012	0.00322873	1.09424	1584	0.00269186	2044	0.00330257	1.22687	1119	0.00236775	1374	0.00239286	1.0106	1123	0.00325494	2605	0.0030932	0.950308
	GAT	TTA	GCT	906	0.0015781	823	0.0013207	0.836891	945	0.00160594	892	0.00144124	0.897443	661	0.00139865	449	0.000781945	0.559073	785	0.00227527	2111	0.00250662	1.10168
	GAT	TTA	GTA	1725	0.00300466	2317	0.00371817	1.23747	1949	0.00331214	2334	0.00377113	1.13858	1197	0.0025328	1309	0.00227966	0.900056	945	0.00273902	2627	0.00311932	1.13884
	GAT	TTA	GTT	1219	0.00212329	1469	0.00235736	1.11024	1331	0.00226191	1418	0.00229112	1.01291	819	0.00173297	975	0.00169799	0.979816	667	0.00193326	1980	0.00235107	1.21612
	GAT	TTA	CAA	2321	0.00404279	2252	0.00361386	0.893903	2340	0.00397661	2235	0.00361118	0.908104	1420	0.00300465	1549	0.00269762	0.897815	1316	0.00381434	2879	0.00341855	0.896235
	GAT	TTA	CAT	1549	0.0026981	2348	0.00376792	1.39651	1699	0.00288729	2312	0.00373559	1.2938	1056	0.00223445	1683	0.00293099	1.31173	1074	0.00311292	2655	0.00315257	1.01274
	GAT	TTA	CGA	1662	0.00289492	1733	0.00278101	0.960649	1763	0.00299605	1855	0.0029972	1.00038	932	0.00197207	915	0.0015935	0.808033	1069	0.00309843	2427	0.00288184	0.930097
	GAT	TTA	CGT	1237	0.00215465	1446	0.00232045	1.07695	1334	0.00226701	1580	0.00255287	1.1261	771	0.0016314	883	0.00153777	0.942606	795	0.00230426	2051	0.00243537	1.0569
	GAT	TTA	CCA	1820	0.00317013	2224	0.00356893	1.1258	1873	0.00318299	2241	0.00362087	1.13757	1082	0.00228946	1650	0.00287352	1.25511	1138	0.00329842	3525	0.00418561	1.26898
	GAT	TTA	CCT	1344	0.00234102	1811	0.00290618	1.24141	1243	0.00211236	1896	0.00306344	1.45024	728	0.00154041	839	0.00146114	0.948537	479	0.00138835	924	0.00109716	0.790265
	GAT	TTA	CTA	1550	0.00269984	1720	0.00276014	1.02234	1513	0.0025712	1693	0.00273545	1.06388	867	0.00183453	803	0.00139845	0.76229	970	0.00281148	2679	0.00318107	1.13145
	GAT	TTA	CTT	1129	0.00196653	1276	0.00204764	1.04125	1233	0.00209537	1286	0.00207784	0.991635	725	0.00153407	676	0.00117727	0.767419	731	0.00211876	2029	0.00240925	1.13711
	GAT	TTA	TAA	1501	0.00261449	754	0.00120997	0.462794	1554	0.00264088	778	0.00125704	0.475995	1094	0.00231485	523	0.000910818	0.393467	408	0.00118256	474	0.000562831	0.475942
	GAT	TTA	TAT	1449	0.00252391	1574	0.00252585	1.00077	1352	0.0022976	1549	0.00250278	1.0893	1041	0.00220271	1623	0.0028265	1.28319	893	0.0025883	2600	0.00308726	1.19277
	GAT	TTA	TGA	1214	0.00211458	642	0.00103024	0.487207	1211	0.00205798	619	0.00100014	0.485982	791	0.00167372	525	0.000914301	0.546269	365	0.00105793	543	0.000644762	0.609457
	GAT	TTA	TGT	1170	0.00203794	1412	0.00226589	1.11185	1206	0.00204948	1493	0.0024123	1.17703	972	0.00205671	2127	0.00370423	1.80105	766	0.0022202	1876	0.00222758	1.00332
	GAT	TTA	TCA	1709	0.00297679	1626	0.0026093	0.876548	1680	0.002855	1614	0.0026078	0.913415	1194	0.00252645	1285	0.00223786	0.885773	1168	0.00338537	3467	0.00411674	1.21604
	GAT	TTA	TCT	1091	0.00190034	1656	0.00265744	1.3984	1147	0.00194922	1522	0.00245915	1.26161	736	0.00155734	735	0.00128002	0.821927	782	0.00226658	2238	0.00265742	1.17244
	GAT	TTA	TTA	1670	0.00290886	1677	0.00269114	0.925154	1660	0.00282101	1580	0.00255287	0.904946	1036	0.00219213	1084	0.00188781	0.861179	879	0.00254772	1965	0.00233326	0.91582
	GAT	TTA	TTT	1148	0.00199962	1203	0.0019305	0.965431	1246	0.00211746	1159	0.00187264	0.884381	791	0.00167372	951	0.00165619	0.989527	562	0.00162892	1733	0.00205778	1.26328
	GAT	TTT	AAA	2533	0.00441206	2519	0.00404233	0.9162	2601	0.00442016	2528	0.00408459	0.924082	1526	0.00322895	1793	0.00312256	0.967051	1200	0.00347812	2646	0.00314188	0.903327
	GAT	TTT	AAT	1695	0.0029524	1861	0.00298641	1.01152	1666	0.00283121	1797	0.00290348	1.02553	1021	0.00216039	1337	0.00232842	1.07778	973	0.00282018	2420	0.00287353	1.01892
	GAT	TTT	AGA	1859	0.00323806	2014	0.00323194	0.998108	1809	0.00307423	2086	0.00337043	1.09635	1072	0.0022683	1100	0.00191568	0.844543	856	0.00248106	2132	0.00253155	1.02035
	GAT	TTT	AGT	1239	0.00215813	1670	0.00267991	1.24177	1268	0.00215485	1822	0.00294388	1.36616	775	0.00163986	1044	0.00181815	1.10872	722	0.00209267	1773	0.00210527	1.00602
	GAT	TTT	ACA	1836	0.003198	1881	0.00301851	0.943873	1857	0.0031558	1760	0.0028437	0.901103	1071	0.00226619	1320	0.00229881	1.0144	1070	0.00310133	2449	0.00290796	0.937651
	GAT	TTT	ACT	907	0.00157984	895	0.00143624	0.909103	978	0.00166202	991	0.0016012	0.963404	614	0.0012992	375	0.000653072	0.502674	815	0.00236222	1937	0.00230001	0.973662
	GAT	TTT	ATA	1700	0.00296111	2391	0.00383692	1.29577	1802	0.00306233	2238	0.00361602	1.18081	1079	0.00228311	1169	0.00203584	0.891696	835	0.00242019	2018	0.00239619	0.990082
	GAT	TTT	ATT	1202	0.00209368	1362	0.00218565	1.04393	1271	0.00215995	1322	0.00213601	0.988917	731	0.00154676	813	0.00141586	0.915371	505	0.00146371	1704	0.00202334	1.38234
	GAT	TTT	GAA	1810	0.00315271	2312	0.00371015	1.17681	1881	0.00319658	2248	0.00363218	1.13627	1318	0.00278883	1624	0.00282824	1.01413	928	0.00268975	2165	0.00257074	0.955754
	GAT	TTT	GAT	1181	0.0020571	1661	0.00266547	1.29574	1252	0.00212766	1683	0.00271929	1.27807	878	0.00185781	1229	0.00214034	1.15208	697	0.00202021	1771	0.0021029	1.04093
	GAT	TTT	GGA	1048	0.00182544	904	0.00145068	0.794702	1003	0.0017045	897	0.00144932	0.850287	969	0.00205036	903	0.0015726	0.766987	760	0.00220281	2183	0.00259211	1.17673
	GAT	TTT	GGT	634	0.00110432	404	0.000648313	0.587069	652	0.00110801	488	0.00078848	0.711617	643	0.00136056	464	0.000808068	0.593924	687	0.00199123	1971	0.00234038	1.17535
	GAT	TTT	GCA	1370	0.00238631	1637	0.00262695	1.10084	1326	0.00225341	1717	0.00277422	1.23112	916	0.00193821	1205	0.00209854	1.08272	835	0.00242019	2338	0.00277616	1.14708
	GAT	TTT	GCT	797	0.00138824	953	0.00152931	1.10162	827	0.00140541	1039	0.00167875	1.19449	596	0.00126111	457	0.000795877	0.631094	617	0.00178833	1534	0.00182148	1.01854
	GAT	TTT	GTA	1386	0.00241418	1917	0.00307628	1.27425	1341	0.0022789	2010	0.00324763	1.42509	984	0.0020821	1439	0.00250606	1.20362	734	0.00212745	1835	0.00217889	1.02418
	GAT	TTT	GTT	908	0.00158158	1315	0.00211023	1.33425	985	0.00167392	1211	0.00195666	1.16891	713	0.00150868	982	0.00171018	1.13356	527	0.00152748	1446	0.00171699	1.12407
	GAT	TTT	CAA	2003	0.00348889	2365	0.0037952	1.0878	2158	0.00366732	2199	0.00355301	0.96883	1356	0.00286923	1634	0.00284565	0.991782	1036	0.00300278	2455	0.00291509	0.970796
	GAT	TTT	CAT	1460	0.00254307	2042	0.00327687	1.28855	1373	0.00233329	2095	0.00338497	1.45073	967	0.00204613	1927	0.00335592	1.64013	854	0.00247526	2358	0.00279991	1.13116
	GAT	TTT	CGA	1416	0.00246643	1625	0.00260769	1.05727	1603	0.00272415	1696	0.00274029	1.00593	928	0.00196361	1157	0.00201495	1.02615	798	0.00231295	1908	0.00226557	0.979516
	GAT	TTT	CGT	1072	0.00186724	1492	0.00239426	1.28225	1066	0.00181157	1501	0.00242522	1.33874	711	0.00150444	995	0.00173282	1.1518	587	0.00170138	1519	0.00180367	1.06012
	GAT	TTT	CCA	1596	0.00277996	2030	0.00325761	1.17182	1597	0.00271395	2003	0.00323632	1.19248	1131	0.00239314	2264	0.00394282	1.64755	885	0.00256512	2690	0.00319413	1.24522
	GAT	TTT	CCT	1020	0.00177667	1465	0.00235094	1.32323	1029	0.00174869	1445	0.00233474	1.33514	608	0.0012865	1056	0.00183905	1.4295	593	0.00171877	1855	0.00220264	1.28152
	GAT	TTT	CTA	1406	0.00244901	1731	0.0027778	1.13425	1347	0.0022891	1770	0.00285986	1.24934	921	0.00194879	1207	0.00210202	1.07863	720	0.00208687	1798	0.00213496	1.02304
	GAT	TTT	CTT	1009	0.00175751	1242	0.00199308	1.13404	1014	0.0017232	1193	0.00192758	1.1186	591	0.00125053	940	0.00163703	1.30907	585	0.00169558	1506	0.00178824	1.05464
	GAT	TTT	TAA	1325	0.00230793	613	0.000983703	0.426228	1281	0.00217694	597	0.000964596	0.443097	926	0.00195937	487	0.000848123	0.432854	325	0.000941992	361	0.000428654	0.455051
	GAT	TTT	TAT	1185	0.00206407	1318	0.00211504	1.02469	1215	0.00206478	1301	0.00210208	1.01806	804	0.00170123	1114	0.00194006	1.14039	726	0.00210426	1818	0.00215871	1.02587
	GAT	TTT	TGA	904	0.00157462	561	0.000900256	0.571731	884	0.00150228	537	0.000867652	0.577558	690	0.00146001	419	0.000729699	0.499791	299	0.000866632	375	0.000445278	0.513803
	GAT	TTT	TGT	912	0.00158855	1346	0.00215997	1.35971	930	0.00158045	1283	0.00207299	1.31165	681	0.00144096	1091	0.00190001	1.31856	564	0.00163472	1325	0.00157332	0.962439
	GAT	TTT	TCA	1403	0.00244379	1650	0.00264781	1.08349	1461	0.00248283	1684	0.0027209	1.09589	1112	0.00235294	1780	0.00309992	1.31746	834	0.0024173	1973	0.00234276	0.969164
	GAT	TTT	TCT	1019	0.00177493	1396	0.00224021	1.26214	981	0.00166712	1476	0.00238483	1.43051	640	0.00135421	1008	0.00175546	1.2963	561	0.00162602	1341	0.00159231	0.979269
	GAT	TTT	TTA	1333	0.00232186	1455	0.00233489	1.00561	1329	0.00225851	1303	0.00210531	0.932166	896	0.00189589	1099	0.00191394	1.00952	671	0.00194485	1498	0.00177874	0.914588
	GAT	TTT	TTT	834	0.00145269	989	0.00158708	1.09252	924	0.00157025	982	0.00158666	1.01045	742	0.00157004	923	0.00160743	1.02382	442	0.00128111	1292	0.00153413	1.1975
	GGA	AAA	AAA	4360	0.00759438	4514	0.00724377	0.953833	4487	0.00762524	4342	0.00701554	0.920042	3861	0.0081697	3896	0.00678499	0.830506	2678	0.00776201	6359	0.00755073	0.97278
	GGA	AAA	AAT	3782	0.00658761	4298	0.00689715	1.04699	3972	0.00675004	4260	0.00688305	1.0197	3512	0.00743123	3945	0.00687032	0.92452	2135	0.00618816	5858	0.00695583	1.12406
	GGA	AAA	AGA	4026	0.00701261	3796	0.00609157	0.86866	4158	0.00706613	3732	0.00602994	0.853357	3668	0.00776132	3450	0.00600827	0.774129	2140	0.00620265	5444	0.00646425	1.04217
	GGA	AAA	AGT	2895	0.0050426	3350	0.00537586	1.06609	2911	0.00494697	3369	0.00544342	1.10035	2566	0.00542954	3703	0.00644887	1.18774	1756	0.00508965	4330	0.00514148	1.01018
	GGA	AAA	ACA	4155	0.00723731	4206	0.00674952	0.9326	4252	0.00722588	4298	0.00694444	0.961052	3921	0.00829665	4126	0.00718554	0.866076	2658	0.00770404	6419	0.00762197	0.989347
	GGA	AAA	ACT	2812	0.00489803	3605	0.00578507	1.1811	2933	0.00498436	3458	0.00558722	1.12095	2003	0.00423826	2075	0.00361367	0.852631	1713	0.00496502	5052	0.00599878	1.20821
	GGA	AAA	ATA	4035	0.00702829	5071	0.00813761	1.15784	4093	0.00695567	4868	0.00786542	1.13079	3004	0.00635633	3074	0.00535345	0.842224	2201	0.00637946	5451	0.00647256	1.01459
	GGA	AAA	ATT	3004	0.00523246	3208	0.00514799	0.983856	3077	0.00522907	3134	0.00506372	0.968379	2576	0.0054507	3145	0.0054771	1.00484	1658	0.00480561	4588	0.00544783	1.13364
	GGA	AAA	GAA	3954	0.0068872	4028	0.00646387	0.938534	4031	0.00685031	3812	0.0061592	0.899112	3844	0.00813373	3955	0.00688774	0.846812	2120	0.00614468	5994	0.00711732	1.15829
	GGA	AAA	GAT	2772	0.00482836	3219	0.00516564	1.06986	2813	0.00478043	3172	0.00512512	1.0721	3001	0.00634998	3517	0.00612495	0.964562	1404	0.0040694	3577	0.00424736	1.04373
	GGA	AAA	GGA	2958	0.00515234	3270	0.00524748	1.01847	3050	0.00518319	3344	0.00540303	1.04241	2979	0.00630343	4739	0.00825309	1.3093	1889	0.00547514	4641	0.00551076	1.0065
	GGA	AAA	GGT	2111	0.00367701	1828	0.00293346	0.797784	2146	0.00364693	1899	0.00306829	0.841335	2219	0.0046953	2726	0.0047474	1.0111	1341	0.0038868	3497	0.00415237	1.06832
	GGA	AAA	GCA	3145	0.00547806	3436	0.00551387	1.00654	3073	0.00522228	3407	0.00550482	1.0541	3046	0.0064452	4245	0.00739278	1.14702	2130	0.00617367	5328	0.00632651	1.02476
	GGA	AAA	GCT	2301	0.00400795	3126	0.0050164	1.25161	2433	0.00413466	3155	0.00509766	1.23291	2070	0.00438002	2492	0.00433988	0.990835	1550	0.00449257	4215	0.00500492	1.11404
	GGA	AAA	GTA	3234	0.00563308	3947	0.00633389	1.12441	3336	0.00566922	3974	0.00642095	1.1326	2716	0.00574693	3235	0.00563384	0.980321	1827	0.00529544	4276	0.00507736	0.958816
	GGA	AAA	GTT	2316	0.00403408	2529	0.00405838	1.00602	2270	0.00385765	2542	0.00410721	1.06469	2304	0.00487516	2415	0.00420579	0.862697	1358	0.00393608	3612	0.00428892	1.08964
	GGA	AAA	CAA	4272	0.0074411	4552	0.00730475	0.981676	4306	0.00731764	4385	0.00708501	0.96821	3796	0.00803216	4243	0.0073893	0.919964	2669	0.00773592	6634	0.00787726	1.01827
	GGA	AAA	CAT	3354	0.0058421	4241	0.00680568	1.16494	3228	0.00548568	4269	0.00689759	1.25738	2989	0.00632459	5201	0.00905768	1.43214	1884	0.00546065	5384	0.006393	1.17074
	GGA	AAA	CGA	3125	0.00544322	3592	0.00576421	1.05897	3095	0.00525966	3450	0.0055743	1.05982	2709	0.00573212	3659	0.00637224	1.11167	2061	0.00597368	5543	0.0065818	1.1018
	GGA	AAA	CGT	2512	0.00437548	3206	0.00514478	1.17582	2571	0.00436917	3171	0.00512351	1.17265	2283	0.00483072	3643	0.00634438	1.31334	1643	0.00476213	4288	0.0050916	1.06919
	GGA	AAA	CCA	3536	0.00615911	4010	0.00643499	1.04479	3599	0.00611616	4054	0.0065502	1.07097	3266	0.0069107	5778	0.0100625	1.45608	2105	0.00610121	6721	0.00798057	1.30803
	GGA	AAA	CCT	2484	0.00432671	3593	0.00576581	1.33261	2543	0.00432159	3560	0.00575203	1.331	2270	0.00480322	4659	0.00811377	1.68924	1217	0.0035274	3765	0.00447059	1.26739
	GGA	AAA	CTA	3289	0.00572888	3586	0.00575458	1.00449	3306	0.00561824	3476	0.00561631	0.999656	2428	0.00513754	3313	0.00576968	1.12304	1882	0.00545486	4926	0.00584917	1.07229
	GGA	AAA	CTT	2295	0.0039975	2900	0.00465373	1.16416	2377	0.00403949	2906	0.00469534	1.16236	1982	0.00419382	2892	0.00503649	1.20093	1421	0.00411868	3927	0.00466295	1.13215
	GGA	AAA	TAA	2885	0.00502518	1492	0.00239426	0.476453	2968	0.00504384	1520	0.00245592	0.486915	2784	0.00589082	2187	0.00380872	0.646552	804	0.00233034	1008	0.00119691	0.513619
	GGA	AAA	TAT	2690	0.00468553	2846	0.00456708	0.97472	2661	0.00452212	2735	0.00441904	0.977206	2841	0.00601142	3684	0.00641578	1.06726	1665	0.0048259	4708	0.00559032	1.1584
	GGA	AAA	TGA	1904	0.00331645	1255	0.00201394	0.607259	1973	0.00335293	1247	0.00201483	0.600915	2113	0.00447101	2219	0.00386445	0.864334	574	0.0016637	681	0.000808625	0.486039
	GGA	AAA	TGT	2304	0.00401318	2469	0.00396209	0.98727	2167	0.00368261	2487	0.00401834	1.09117	2363	0.005	3468	0.00603961	1.20792	1297	0.00375927	3682	0.00437204	1.163
	GGA	AAA	TCA	2967	0.00516801	3201	0.00513676	0.993952	3206	0.0054483	3262	0.00527054	0.967374	3057	0.00646847	3359	0.00584979	0.904354	2267	0.00657075	6560	0.0077894	1.18546
	GGA	AAA	TCT	2254	0.00392609	3148	0.00505171	1.2867	2303	0.00391373	3429	0.00554037	1.41562	2292	0.00484977	4762	0.00829315	1.71001	1237	0.00358536	4108	0.00487787	1.3605
	GGA	AAA	TTA	2987	0.00520285	3176	0.00509664	0.979586	3011	0.00511691	2991	0.00483267	0.944451	2776	0.00587389	2915	0.00507655	0.864257	1672	0.00484618	4388	0.00521035	1.07514
	GGA	AAA	TTT	2258	0.00393305	2539	0.00407442	1.03594	2387	0.00405648	2439	0.00394079	0.971479	2202	0.00465933	2474	0.00430854	0.924711	1283	0.00371869	3461	0.00410962	1.10512
	GGA	AAT	AAA	4054	0.00706138	4681	0.00751177	1.06378	4353	0.00739752	4598	0.00742917	1.00428	3796	0.00803216	4143	0.00721514	0.898282	2098	0.00608092	5098	0.0060534	0.995476
	GGA	AAT	AAT	2819	0.00491022	3298	0.00529242	1.07784	2876	0.00488749	3243	0.00523984	1.07209	2578	0.00545493	3295	0.00573833	1.05195	1494	0.00433026	4303	0.00510942	1.17993
	GGA	AAT	AGA	3016	0.00525336	3113	0.00499554	0.950922	3034	0.005156	2997	0.00484237	0.939172	2714	0.0057427	2631	0.00458196	0.797875	1649	0.00477952	3614	0.00429129	0.89785
	GGA	AAT	AGT	2235	0.00389299	2538	0.00407282	1.04619	2293	0.00389674	2465	0.0039828	1.02208	1990	0.00421075	2816	0.00490414	1.16467	1206	0.00349551	3173	0.00376764	1.07785
	GGA	AAT	ACA	3326	0.00579333	3253	0.0052202	0.901071	3178	0.00540071	3282	0.00530285	0.98188	2899	0.00613415	3260	0.00567738	0.925536	1961	0.00568383	5135	0.00609734	1.07275
	GGA	AAT	ACT	2155	0.00375365	2922	0.00468904	1.2492	2324	0.00394942	2805	0.00453215	1.14755	1599	0.00338341	1815	0.00316087	0.934226	1257	0.00364333	3800	0.00451215	1.23847
	GGA	AAT	ATA	3105	0.00540839	3809	0.00611244	1.13018	3160	0.00537012	3550	0.00573587	1.06811	2414	0.00510791	2869	0.00499644	0.978176	1540	0.00446359	4006	0.00475676	1.06568
	GGA	AAT	ATT	2274	0.00396092	2403	0.00385618	0.973555	2204	0.00374549	2330	0.00376467	1.00512	2096	0.00443504	2589	0.00450881	1.01663	1209	0.00350421	3331	0.00395526	1.12872
	GGA	AAT	GAA	3173	0.00552683	3353	0.00538068	0.973556	3061	0.00520188	3316	0.00535779	1.02997	2914	0.00616589	3527	0.00614236	0.996184	1631	0.00472735	4572	0.00542883	1.14839
	GGA	AAT	GAT	2180	0.00379719	2685	0.00430871	1.13471	2300	0.00390863	2588	0.00418153	1.06982	2053	0.00434405	2948	0.00513402	1.18185	1225	0.00355058	3081	0.0036584	1.03037
	GGA	AAT	GGA	2106	0.0036683	2243	0.00359942	0.981224	2217	0.00376758	2254	0.00364187	0.966634	2112	0.00446889	3264	0.00568434	1.27198	1396	0.00404622	3658	0.00434354	1.07348
	GGA	AAT	GGT	1401	0.00244031	1169	0.00187594	0.76873	1536	0.00261029	1246	0.00201321	0.77126	1465	0.00309987	1479	0.00257572	0.830911	1139	0.00330132	2931	0.00348029	1.05421
	GGA	AAT	GCA	2286	0.00398183	2558	0.00410491	1.03091	2320	0.00394262	2698	0.00435926	1.10568	2241	0.00474185	3302	0.00575052	1.21272	1502	0.00435345	3808	0.00452165	1.03864
	GGA	AAT	GCT	1727	0.00300814	2265	0.00363473	1.2083	1880	0.00319488	2428	0.00392301	1.2279	1485	0.00314219	1988	0.00346215	1.10183	1119	0.00324335	3255	0.00386501	1.19167
	GGA	AAT	GTA	2485	0.00432845	3098	0.00497147	1.14856	2470	0.00419753	2969	0.00479713	1.14284	2592	0.00548455	3921	0.00682852	1.24505	1302	0.00377376	3408	0.00404669	1.07232
	GGA	AAT	GTT	1673	0.00291408	1938	0.00310998	1.06722	1678	0.0028516	1765	0.00285178	1.00006	1701	0.00359924	2240	0.00390102	1.08385	970	0.00281148	2576	0.00305876	1.08795
	GGA	AAT	CAA	3558	0.00619744	3693	0.00592629	0.956248	3670	0.00623682	3535	0.00571164	0.915793	2989	0.00632459	3524	0.00613714	0.970362	2050	0.00594179	6324	0.00750917	1.26379
	GGA	AAT	CAT	2440	0.00425007	3142	0.00504208	1.18635	2472	0.00420093	3187	0.00514936	1.22577	2326	0.00492171	4635	0.00807197	1.64008	1467	0.004252	4838	0.00574468	1.35105
	GGA	AAT	CGA	2560	0.00445909	2645	0.00424452	0.951882	2497	0.00424342	2556	0.00412983	0.973231	2283	0.00483072	2409	0.00419534	0.86847	1434	0.00415636	4698	0.00557844	1.34215
	GGA	AAT	CGT	1971	0.00343315	2316	0.00371657	1.08255	1899	0.00322717	2389	0.00386	1.19609	1685	0.00356538	2451	0.00426848	1.1972	1066	0.00308973	3568	0.00423667	1.37121
	GGA	AAT	CCA	3156	0.00549722	3120	0.00500677	0.910783	3110	0.00528515	3006	0.00485691	0.918972	2505	0.00530046	4433	0.00772019	1.45651	1781	0.00516211	6061	0.00719688	1.39417
	GGA	AAT	CCT	2080	0.00362301	2922	0.00468904	1.29424	2195	0.0037302	2934	0.00474058	1.27086	1777	0.00376005	3554	0.00618938	1.64609	1136	0.00329262	3946	0.00468551	1.42303
	GGA	AAT	CTA	2513	0.00437722	2725	0.0043729	0.999013	2580	0.00438447	2679	0.00432856	0.987249	2162	0.00457469	2552	0.00444437	0.971513	1346	0.00390129	4385	0.00520678	1.33463
	GGA	AAT	CTT	1831	0.00318929	2009	0.00322391	1.01086	1942	0.00330025	1968	0.00317977	0.963496	1585	0.00335379	1917	0.00333851	0.995444	916	0.00265497	3308	0.00392795	1.47947
	GGA	AAT	TAA	2319	0.00403931	1287	0.00206529	0.511299	2373	0.00403269	1222	0.00197443	0.489607	2253	0.00476724	2005	0.00349176	0.732448	597	0.00173037	830	0.000985548	0.569561
	GGA	AAT	TAT	2120	0.00369268	2267	0.00363793	0.985174	2109	0.00358405	2330	0.00376467	1.0504	2085	0.00441176	2828	0.00492504	1.11634	1286	0.00372739	3435	0.00407875	1.09426
	GGA	AAT	TGA	1652	0.00287751	1176	0.00188717	0.655835	1704	0.00289579	1211	0.00195666	0.675691	1694	0.00358443	2184	0.00380349	1.06112	580	0.00168109	1078	0.00128003	0.761425
	GGA	AAT	TGT	1590	0.00276951	2041	0.00327526	1.18261	1617	0.00274794	2072	0.00334781	1.2183	1631	0.00345112	3253	0.00566518	1.64155	897	0.0025999	2966	0.00352185	1.35461
	GGA	AAT	TCA	2519	0.00438767	3210	0.0051512	1.17402	2487	0.00422642	3193	0.00515905	1.22067	2455	0.00519467	3495	0.00608663	1.17171	1600	0.0046375	4757	0.0056485	1.21801
	GGA	AAT	TCT	1731	0.00301511	2526	0.00405356	1.34442	1737	0.00295187	2347	0.00379214	1.28466	1661	0.0035146	3755	0.00653943	1.86065	779	0.00225788	2573	0.0030552	1.35313
	GGA	AAT	TTA	2439	0.00424833	2732	0.00438414	1.03197	2464	0.00418734	2628	0.00424616	1.01405	2234	0.00472704	2729	0.00475262	1.00541	1367	0.00396216	3452	0.00409893	1.03452
	GGA	AAT	TTT	1803	0.00314052	2207	0.00354165	1.12773	1773	0.00301305	2041	0.00329772	1.09448	1825	0.00386162	2410	0.00419708	1.08687	997	0.00288974	2730	0.00324162	1.12177
	GGA	AGA	AAA	3946	0.00687327	4005	0.00642696	0.935067	4057	0.00689449	4065	0.00656798	0.952641	3806	0.00805332	3852	0.00670836	0.832993	2251	0.00652438	5074	0.00602491	0.923445
	GGA	AGA	AAT	2600	0.00452876	3190	0.00511911	1.13035	2834	0.00481612	3075	0.0049684	1.03162	2810	0.00594583	3051	0.0053134	0.893634	1632	0.00473025	4192	0.00497761	1.05229
	GGA	AGA	AGA	2676	0.00466114	2650	0.00425255	0.912341	2621	0.00445414	2482	0.00401026	0.900344	2504	0.00529835	2617	0.00455757	0.860188	1629	0.00472155	3969	0.00471282	0.998151
	GGA	AGA	AGT	1884	0.00328161	2265	0.00363473	1.1076	1929	0.00327816	2157	0.00348515	1.06314	1860	0.00393567	2859	0.00497902	1.2651	1340	0.0038839	3111	0.00369403	0.951112
	GGA	AGA	ACA	3279	0.00571146	3940	0.00632266	1.10701	3273	0.00556216	3930	0.00634985	1.14162	3186	0.00674143	3673	0.00639663	0.948853	1942	0.00562876	5123	0.00608309	1.08072
	GGA	AGA	ACT	1726	0.0030064	2408	0.0038642	1.28533	1916	0.00325606	2297	0.00371135	1.13983	1575	0.00333263	1642	0.00285959	0.858058	1442	0.00417954	4159	0.00493843	1.18157
	GGA	AGA	ATA	2989	0.00520633	3679	0.00590382	1.13397	2879	0.00489259	3570	0.00576819	1.17896	2582	0.00546339	2563	0.00446353	0.816989	1647	0.00477372	4190	0.00497524	1.04221
	GGA	AGA	ATT	2088	0.00363694	2319	0.00372138	1.02322	2172	0.00369111	2248	0.00363218	0.984034	2085	0.00441176	2421	0.00421623	0.95568	1290	0.00373898	3559	0.00422598	1.13025
	GGA	AGA	GAA	2678	0.00466462	2703	0.0043376	0.929893	2704	0.0045952	2809	0.00453861	0.987686	2844	0.00601777	2985	0.00519846	0.86385	1548	0.00448678	3971	0.0047152	1.05091
	GGA	AGA	GAT	2039	0.00355159	2161	0.00346783	0.976416	1977	0.00335973	2128	0.00343829	1.02338	2074	0.00438849	2660	0.00463246	1.05559	1204	0.00348972	3027	0.00359428	1.02996
	GGA	AGA	GGA	1760	0.00306562	1691	0.00271361	0.885173	1756	0.00298416	1676	0.00270798	0.907451	1957	0.00414092	2738	0.0047683	1.15151	1317	0.00381724	3314	0.00393507	1.03087
	GGA	AGA	GGT	1263	0.00219993	974	0.00156301	0.710482	1293	0.00219733	948	0.00153172	0.697082	1384	0.00292848	1554	0.00270633	0.924142	1032	0.00299119	2682	0.00318463	1.06467
	GGA	AGA	GCA	2139	0.00372578	2489	0.00399419	1.07204	2137	0.00363163	2344	0.00378729	1.04286	2297	0.00486035	3420	0.00595602	1.22543	1523	0.00441432	3427	0.00406925	0.921829
	GGA	AGA	GCT	1521	0.00264933	2132	0.0034213	1.29138	1807	0.00307083	2238	0.00361602	1.17754	1507	0.00318874	1696	0.00295363	0.926268	1166	0.00337958	2988	0.00354797	1.04983
	GGA	AGA	GTA	2269	0.00395221	2683	0.0043055	1.08939	2198	0.0037353	2627	0.00424455	1.13633	2082	0.00440542	2551	0.00444263	1.00845	1362	0.00394767	3164	0.00375696	0.95169
	GGA	AGA	GTT	1590	0.00276951	1582	0.00253869	0.916657	1517	0.002578	1632	0.00263689	1.02284	1685	0.00356538	1915	0.00333502	0.93539	999	0.00289554	2593	0.00307895	1.06334
	GGA	AGA	CAA	3277	0.00570798	3289	0.00527797	0.924666	3132	0.00532254	3399	0.0054919	1.03182	3085	0.00652772	3966	0.00690689	1.05809	1977	0.00573021	4591	0.00545139	0.951342
	GGA	AGA	CAT	2462	0.00428839	3051	0.00489605	1.1417	2441	0.00414825	2900	0.00468564	1.12955	2348	0.00496826	4014	0.00699049	1.40703	1512	0.00438243	3914	0.00464751	1.06049
	GGA	AGA	CGA	2051	0.0035725	2604	0.00417873	1.1697	2105	0.00357725	2485	0.00401511	1.1224	1862	0.00393991	3247	0.00565474	1.43525	1444	0.00418534	3694	0.00438628	1.04801
	GGA	AGA	CGT	1661	0.00289318	2270	0.00364275	1.25908	1645	0.00279552	2327	0.00375982	1.34494	1457	0.00308294	2952	0.00514099	1.66756	1121	0.00324915	2923	0.00347079	1.06822
	GGA	AGA	CCA	2414	0.00420478	3062	0.0049137	1.1686	2556	0.00434368	2906	0.00469534	1.08096	2417	0.00511426	4195	0.0073057	1.4285	1634	0.00473604	5093	0.00604747	1.2769
	GGA	AGA	CCT	1871	0.00325897	2538	0.00407282	1.24973	1884	0.00320168	2442	0.00394563	1.23236	1871	0.00395895	3529	0.00614585	1.55239	1036	0.00300278	3079	0.00365603	1.21755
	GGA	AGA	CTA	2268	0.00395047	2851	0.0045751	1.15811	2360	0.0040106	2622	0.00423647	1.05632	2052	0.00434194	2971	0.00517407	1.19165	1493	0.00432736	3553	0.00421886	0.974926
	GGA	AGA	CTT	1612	0.00280783	2210	0.00354646	1.26306	1681	0.0028567	2155	0.00348192	1.21886	1566	0.00331358	2709	0.00471779	1.42377	1046	0.00303176	2722	0.00323212	1.06609
	GGA	AGA	TAA	1971	0.00343315	1001	0.00160634	0.467891	2107	0.00358065	990	0.00159958	0.446729	2052	0.00434194	1564	0.00272375	0.627311	584	0.00169269	720	0.000854934	0.505075
	GGA	AGA	TAT	1959	0.00341225	2047	0.00328489	0.962677	1938	0.00329345	2106	0.00340275	1.03319	2123	0.00449217	3091	0.00538306	1.19832	1297	0.00375927	3622	0.00430079	1.14405
	GGA	AGA	TGA	1355	0.00236018	776	0.00124527	0.527618	1297	0.00220413	775	0.0012522	0.568114	1436	0.00303851	1557	0.00271156	0.892397	501	0.00145212	675	0.0008015	0.551953
	GGA	AGA	TGT	1382	0.00240721	1684	0.00270237	1.12262	1387	0.00235708	1736	0.00280492	1.19	1607	0.00340034	2580	0.00449314	1.32138	997	0.00288974	2398	0.0028474	0.985349
	GGA	AGA	TCA	2133	0.00371533	2326	0.00373261	1.00465	2315	0.00393413	2317	0.00374367	0.951588	2213	0.00468261	2475	0.00431028	0.920487	1537	0.0044549	4538	0.00538846	1.20956
	GGA	AGA	TCT	1664	0.00289841	2249	0.00360905	1.24518	1688	0.0028686	2125	0.00343344	1.19691	1697	0.00359077	3467	0.00603787	1.6815	965	0.00279699	3131	0.00371777	1.32921
	GGA	AGA	TTA	2086	0.00363346	2166	0.00347586	0.956624	2145	0.00364523	2130	0.00344152	0.944118	2015	0.00426365	2222	0.00386967	0.907597	1264	0.00366362	3205	0.00380564	1.03876
	GGA	AGA	TTT	1619	0.00282002	1765	0.00283236	1.00437	1607	0.00273095	1739	0.00280977	1.02886	1636	0.0034617	1883	0.00327929	0.947307	995	0.00288394	2454	0.0029139	1.01039
	GGA	AGT	AAA	3302	0.00575153	3505	0.0056246	0.977931	3275	0.00556556	3251	0.00525277	0.943799	3039	0.00643038	3293	0.00573485	0.891836	1747	0.00506357	3786	0.00449553	0.887818
	GGA	AGT	AAT	2039	0.00355159	2383	0.00382408	1.07672	2211	0.00375739	2515	0.00406358	1.08149	2156	0.004562	2743	0.00477701	1.04713	1142	0.00331001	3075	0.00365128	1.1031
	GGA	AGT	AGA	2251	0.00392086	2192	0.00351758	0.897144	2239	0.00380497	2072	0.00334781	0.879852	2005	0.00424249	2159	0.00375995	0.886262	1301	0.00377086	2698	0.00320363	0.849573
	GGA	AGT	AGT	1482	0.00258139	1650	0.00264781	1.02573	1480	0.00251512	1587	0.00256418	1.0195	1389	0.00293906	1880	0.00327407	1.11399	871	0.00252454	2379	0.00282484	1.11895
	GGA	AGT	ACA	2402	0.00418388	2503	0.00401665	0.960031	2415	0.00410407	2555	0.00412821	1.00588	2048	0.00433347	2873	0.0050034	1.15459	1461	0.00423461	4123	0.00489568	1.15611
	GGA	AGT	ACT	1386	0.00241418	1725	0.00276817	1.14663	1549	0.00263238	1752	0.00283077	1.07537	1280	0.00270842	965	0.00168057	0.620499	621	0.00179993	1555	0.00184642	1.02583
	GGA	AGT	ATA	2253	0.00392435	2688	0.00431353	1.09917	2524	0.0042893	2704	0.00436896	1.01857	2012	0.0042573	2465	0.00429286	1.00835	1288	0.00373318	2882	0.00342211	0.916673
	GGA	AGT	ATT	1592	0.002773	1782	0.00285964	1.03125	1590	0.00270206	1712	0.00276614	1.02372	1495	0.00316335	1974	0.00343777	1.08675	940	0.00272453	2501	0.00296971	1.08999
	GGA	AGT	GAA	2641	0.00460018	3300	0.00529563	1.15118	2684	0.00456121	3252	0.00525438	1.15197	2555	0.00540626	4734	0.00824438	1.52497	1354	0.00392448	3173	0.00376764	0.960036
	GGA	AGT	GAT	1585	0.0027608	1766	0.00283396	1.0265	1725	0.00293148	1950	0.00315069	1.07478	1776	0.00375793	3196	0.00556592	1.48111	939	0.00272163	2443	0.00290084	1.06585
	GGA	AGT	GGA	1789	0.00311614	1958	0.00314207	1.00832	1788	0.00303854	2083	0.00336558	1.10763	1768	0.00374101	3522	0.00613366	1.63957	986	0.00285786	2433	0.00288896	1.01088
	GGA	AGT	GGT	1058	0.00184286	905	0.00145229	0.788062	1071	0.00182006	847	0.00136853	0.751913	1187	0.00251164	1368	0.00238241	0.948548	851	0.00246657	2077	0.00246625	0.999869
	GGA	AGT	GCA	1763	0.00307085	2126	0.00341167	1.11099	1798	0.00305553	2072	0.00334781	1.09566	1850	0.00391451	2990	0.00520716	1.33022	1083	0.00313901	2598	0.00308489	0.982759
	GGA	AGT	GCT	1279	0.0022278	1542	0.0024745	1.11074	1239	0.00210556	1597	0.00258033	1.22548	1141	0.0024143	1180	0.002055	0.851178	639	0.0018521	1665	0.00197703	1.06746
	GGA	AGT	GTA	2005	0.00349237	2351	0.00377273	1.08028	1980	0.00336482	2323	0.00375336	1.11547	1974	0.00417689	3041	0.00529598	1.26792	939	0.00272163	2490	0.00295665	1.08635
	GGA	AGT	GTT	1316	0.00229225	1490	0.00239106	1.0431	1333	0.00226531	1437	0.00232182	1.02494	1365	0.00288828	1967	0.00342558	1.18603	799	0.00231585	1818	0.00215871	0.932145
	GGA	AGT	CAA	2549	0.00443993	2717	0.00436007	0.982013	2703	0.0045935	2595	0.00419284	0.912778	2327	0.00492382	2787	0.00485363	0.985745	1584	0.00459112	4669	0.00554401	1.20755
	GGA	AGT	CAT	1860	0.00323981	2456	0.00394123	1.2165	1904	0.00323567	2243	0.0036241	1.12005	1890	0.00399915	3535	0.0061563	1.5394	1236	0.00358247	3816	0.00453115	1.26481
	GGA	AGT	CGA	1681	0.00292802	1740	0.00279224	0.953628	1725	0.00293148	1750	0.00282754	0.964546	1619	0.00342573	1943	0.00338379	0.987756	1168	0.00338537	3280	0.0038947	1.15045
	GGA	AGT	CGT	1215	0.00211632	1467	0.00235415	1.11237	1264	0.00214805	1397	0.00225719	1.05081	1259	0.00266399	1663	0.00289616	1.08715	861	0.00249555	2616	0.00310626	1.24472
	GGA	AGT	CCA	1978	0.00344534	2036	0.00326724	0.948307	2146	0.00364693	2050	0.00331226	0.908234	1775	0.00375582	2777	0.00483622	1.28766	1446	0.00419114	4285	0.00508804	1.214
	GGA	AGT	CCT	1391	0.00242289	1899	0.00304739	1.25775	1487	0.00252702	1937	0.00312969	1.23849	1283	0.00271477	2532	0.00440954	1.62428	891	0.00258251	2939	0.00348979	1.35132
	GGA	AGT	CTA	1757	0.0030604	2053	0.00329452	1.0765	1932	0.00328325	1973	0.00318785	0.970943	1676	0.00354634	1984	0.00345519	0.974297	1090	0.00315929	3421	0.00406212	1.28577
	GGA	AGT	CTT	1442	0.00251172	1565	0.00251141	0.999877	1347	0.0022891	1576	0.0025464	1.1124	1233	0.00260897	1711	0.00297975	1.14212	827	0.00239701	2604	0.00309201	1.28995
	GGA	AGT	TAA	1778	0.00309698	876	0.00140575	0.45391	1738	0.00295357	846	0.00136691	0.462801	1745	0.00369234	1422	0.00247645	0.6707	494	0.00143183	624	0.000740942	0.51748
	GGA	AGT	TAT	1503	0.00261797	1720	0.00276014	1.05431	1511	0.0025678	1589	0.00256741	0.999846	1633	0.00345535	1963	0.00341862	0.989368	966	0.00279989	2355	0.00279635	0.998734
	GGA	AGT	TGA	1214	0.00211458	925	0.00148438	0.701973	1239	0.00210556	877	0.001417	0.67298	1194	0.00252645	1458	0.00253915	1.00503	481	0.00139415	877	0.00104136	0.746949
	GGA	AGT	TGT	996	0.00173486	1223	0.00196259	1.13127	1080	0.00183536	1226	0.0019809	1.0793	1119	0.00236775	2114	0.00368159	1.55489	728	0.00211006	1935	0.00229763	1.08889
	GGA	AGT	TCA	1705	0.00296982	2100	0.00336994	1.13473	1718	0.00291958	2040	0.00329611	1.12897	1764	0.00373254	2528	0.00440258	1.17951	1252	0.00362884	3064	0.00363822	1.00258
	GGA	AGT	TCT	1096	0.00190905	1586	0.00254511	1.33318	1164	0.00197811	1621	0.00261911	1.32405	1260	0.0026661	2758	0.00480313	1.80156	638	0.0018492	2037	0.00241875	1.308
	GGA	AGT	TTA	1837	0.00319974	1972	0.00316454	0.988997	1830	0.00310991	1958	0.00316362	1.01727	1698	0.00359289	2143	0.00373209	1.03874	1022	0.0029622	2364	0.00280703	0.947617
	GGA	AGT	TTT	1236	0.0021529	1655	0.00265584	1.23361	1243	0.00211236	1708	0.00275968	1.30644	1398	0.0029581	2108	0.00367114	1.24104	621	0.00179993	1719	0.00204115	1.13402
	GGA	ACA	AAA	4869	0.00848098	5177	0.00830771	0.979571	4970	0.00844605	5076	0.00820149	0.971044	4315	0.00913034	5100	0.00888178	0.972777	2661	0.00771274	6822	0.0081005	1.05028
	GGA	ACA	AAT	2848	0.00496074	3255	0.00522341	1.05295	2867	0.0048722	3336	0.0053901	1.1063	2983	0.00631189	3817	0.00664741	1.05316	1974	0.00572151	5609	0.00666017	1.16406
	GGA	ACA	AGA	3466	0.00603719	3594	0.00576742	0.955316	3597	0.00611276	3636	0.00587483	0.961075	3345	0.00707787	3509	0.00611102	0.863398	2029	0.00588093	5292	0.00628376	1.0685
	GGA	ACA	AGT	2110	0.00367526	2612	0.00419157	1.14048	2188	0.0037183	2602	0.00420415	1.13066	2046	0.00432924	3223	0.00561294	1.29652	1541	0.00446649	4233	0.0050263	1.12534
	GGA	ACA	ACA	2438	0.00424658	3228	0.00518009	1.21982	2576	0.00437767	3236	0.00522853	1.19436	2448	0.00517985	3523	0.0061354	1.18447	2272	0.00658525	6273	0.00744861	1.13111
	GGA	ACA	ACT	1335	0.00232534	1926	0.00309072	1.32914	1422	0.00241656	1919	0.0031006	1.28307	1071	0.00226619	1536	0.00267498	1.18039	1594	0.00462011	4632	0.00550007	1.19046
	GGA	ACA	ATA	3304	0.00575501	3943	0.00632747	1.09947	3294	0.00559784	3945	0.00637409	1.13867	2874	0.00608125	3537	0.00615978	1.01291	1867	0.00541138	5091	0.00604509	1.11711
	GGA	ACA	ATT	2262	0.00394002	2686	0.00431032	1.09398	2449	0.00416185	2549	0.00411852	0.989589	2238	0.0047355	3181	0.00553979	1.16984	1583	0.00458822	4114	0.004885	1.06468
	GGA	ACA	GAA	3730	0.00649703	4209	0.00675433	1.0396	3803	0.00646284	3994	0.00645326	0.998517	3427	0.00725137	4224	0.00735621	1.01446	1055	0.00305785	1918	0.00227745	0.744788
	GGA	ACA	GAT	2459	0.00428316	2821	0.00452696	1.05692	2518	0.00427911	2742	0.00443036	1.03535	2505	0.00530046	3564	0.0062068	1.17099	998	0.00289264	2161	0.00256599	0.887075
	GGA	ACA	GGA	2544	0.00443122	2930	0.00470187	1.06108	2600	0.00441846	2919	0.00471634	1.06742	2530	0.00535336	4270	0.00743632	1.38909	951	0.00275641	1841	0.00218602	0.793066
	GGA	ACA	GGT	1954	0.00340354	2049	0.0032881	0.966084	1888	0.00320848	2054	0.00331873	1.03436	1835	0.00388278	2924	0.00509222	1.31149	989	0.00286655	2409	0.00286047	0.997876
	GGA	ACA	GCA	2518	0.00438593	3359	0.00539031	1.229	2524	0.0042893	3286	0.00530932	1.2378	2462	0.00520948	4100	0.00714026	1.37063	1597	0.0046288	4784	0.00568056	1.22722
	GGA	ACA	GCT	1436	0.00250127	2141	0.00343574	1.3736	1509	0.0025644	2035	0.00328803	1.28218	1376	0.00291155	2380	0.00414483	1.42358	1259	0.00364913	3751	0.00445397	1.22056
	GGA	ACA	GTA	2840	0.0049468	3423	0.00549301	1.11042	2898	0.00492488	3115	0.00503303	1.02196	2593	0.00548667	3607	0.00628168	1.1449	1477	0.00428099	4060	0.00482088	1.12611
	GGA	ACA	GTT	2076	0.00361604	2550	0.00409207	1.13164	2234	0.00379647	2525	0.00407974	1.07461	2055	0.00434828	2760	0.00480661	1.1054	1012	0.00293322	2987	0.00354679	1.20918
	GGA	ACA	CAA	3977	0.00692726	4645	0.007454	1.07604	4077	0.00692848	4440	0.00717388	1.03542	3455	0.00731062	4581	0.00797793	1.09128	2225	0.00644902	6165	0.00732037	1.13511
	GGA	ACA	CAT	2581	0.00449567	3166	0.00508059	1.13011	2618	0.00444905	3100	0.00500879	1.12581	2408	0.00509522	4545	0.00791524	1.55346	1643	0.00476213	4670	0.00554519	1.16444
	GGA	ACA	CGA	2548	0.00443819	3251	0.00521699	1.17548	2540	0.00431649	3085	0.00498455	1.15477	2374	0.00502327	3164	0.00551019	1.09693	1615	0.00468097	4864	0.00577555	1.23384
	GGA	ACA	CGT	1941	0.00338089	2597	0.0041675	1.23266	2007	0.00341071	2559	0.00413467	1.21226	1842	0.00389759	2947	0.00513228	1.31678	1279	0.0037071	3950	0.00469026	1.26521
	GGA	ACA	CCA	3184	0.00554599	4269	0.00685061	1.23524	3290	0.00559105	4423	0.00714641	1.27819	2561	0.00541896	4639	0.00807894	1.49087	1685	0.00488386	5241	0.0062232	1.27424
	GGA	ACA	CCT	2148	0.00374145	3268	0.00524427	1.40167	2115	0.00359424	3379	0.00545958	1.51898	1877	0.00397165	3959	0.0068947	1.73598	642	0.0018608	1095	0.00130021	0.69874
	GGA	ACA	CTA	2802	0.00488061	3473	0.00557325	1.14192	2953	0.00501835	3467	0.00560177	1.11626	2457	0.0051989	3500	0.00609534	1.17243	1593	0.00461721	4609	0.00547276	1.1853
	GGA	ACA	CTT	1939	0.00337741	2650	0.00425255	1.25911	2077	0.00352967	2864	0.00462748	1.31102	1900	0.00402031	2944	0.00512705	1.27529	1203	0.00348682	3648	0.00433166	1.2423
	GGA	ACA	TAA	2406	0.00419085	1074	0.00172349	0.41125	2393	0.00406668	1111	0.00179509	0.441413	2164	0.00457892	1402	0.00244162	0.53323	768	0.002226	877	0.00104136	0.467816
	GGA	ACA	TAT	2382	0.00414904	2886	0.00463127	1.11623	2356	0.0040038	2697	0.00435765	1.08838	2064	0.00436733	4384	0.00763485	1.74817	1410	0.00408679	4197	0.00498355	1.21943
	GGA	ACA	TGA	1980	0.00344883	1592	0.00255474	0.740756	1991	0.00338352	1686	0.00272414	0.805119	1641	0.00347228	2084	0.00362934	1.04523	727	0.00210716	1500	0.00178111	0.845265
	GGA	ACA	TGT	1895	0.00330077	2392	0.00383853	1.16292	1927	0.00327476	2403	0.00388262	1.18562	1952	0.00413034	3638	0.00633567	1.53393	1113	0.00322596	3373	0.00400513	1.24153
	GGA	ACA	TCA	1707	0.00297331	1346	0.00215997	0.726455	1723	0.00292808	1318	0.00212954	0.727284	1982	0.00419382	2817	0.00490588	1.16979	1261	0.00365493	3455	0.00410249	1.12246
	GGA	ACA	TCT	1564	0.00272422	2076	0.00333143	1.22289	1569	0.00266637	2069	0.00334296	1.25375	1607	0.00340034	3678	0.00640533	1.88373	906	0.00262598	2722	0.00323212	1.23082
	GGA	ACA	TTA	2462	0.00428839	2898	0.00465052	1.08445	2525	0.004291	2875	0.00464525	1.08256	2306	0.00487939	3350	0.00583411	1.19566	1348	0.00390709	3676	0.00436491	1.11718
	GGA	ACA	TTT	1858	0.00323632	2232	0.00358177	1.10674	1875	0.00318639	2367	0.00382445	1.20025	1967	0.00416208	2953	0.00514273	1.23561	1101	0.00319118	3070	0.00364534	1.14232
	GGA	ACT	AAA	4040	0.007037	4959	0.00795788	1.13086	4060	0.00689959	4948	0.00799467	1.15872	3214	0.00680068	5646	0.00983266	1.44584	2002	0.00580267	5290	0.00628139	1.0825
	GGA	ACT	AAT	2549	0.00443993	3619	0.00580754	1.30803	2742	0.00465977	3607	0.00582797	1.2507	2247	0.00475455	4315	0.00751469	1.58053	1385	0.00401433	4160	0.00493962	1.23049
	GGA	ACT	AGA	3077	0.00535961	4482	0.00719242	1.34197	3166	0.00538032	4441	0.00717549	1.33366	2116	0.00447736	3829	0.0066683	1.48934	1485	0.00430418	4219	0.00500967	1.16391
	GGA	ACT	AGT	1869	0.00325548	2355	0.00377915	1.16086	1769	0.00300625	2298	0.00371297	1.23508	1211	0.00256242	1147	0.00199753	0.779548	1010	0.00292742	3315	0.00393626	1.34462
	GGA	ACT	ACA	2879	0.00501473	4262	0.00683938	1.36386	2809	0.00477363	4226	0.00682811	1.43038	2344	0.0049598	5072	0.00883302	1.78092	1671	0.00484329	5236	0.00621727	1.28369
	GGA	ACT	ACT	1575	0.00274338	2562	0.00411133	1.49864	1671	0.00283971	2539	0.00410236	1.44464	1333	0.00282057	3112	0.00541963	1.92147	1139	0.00330132	3645	0.0043281	1.31102
	GGA	ACT	ATA	2882	0.00501996	3999	0.00641734	1.27836	2978	0.00506083	3857	0.0062319	1.2314	2349	0.00497038	4629	0.00806152	1.62191	1308	0.00379115	4234	0.00502748	1.32611
	GGA	ACT	ATT	2054	0.00357772	2968	0.00476285	1.33125	2053	0.00348888	2949	0.00476481	1.36571	1748	0.00369869	3561	0.00620157	1.6767	1002	0.00290423	3282	0.00389707	1.34186
	GGA	ACT	GAA	2926	0.0050966	3954	0.00634512	1.24497	3233	0.00549418	3916	0.00632723	1.15162	2659	0.00562632	4543	0.00791175	1.4062	1401	0.00406071	3978	0.00472351	1.16322
	GGA	ACT	GAT	2018	0.00351502	2977	0.0047773	1.35911	2160	0.00367072	3050	0.004928	1.34252	1832	0.00387643	3584	0.00624163	1.61015	975	0.00282597	2701	0.00320719	1.1349
	GGA	ACT	GGA	2174	0.00378674	3287	0.00527476	1.39296	2172	0.00369111	3277	0.00529478	1.43447	1881	0.00398011	4085	0.00711413	1.78742	1264	0.00366362	3850	0.00457152	1.24781
	GGA	ACT	GGT	1387	0.00241592	1882	0.00302011	1.25009	1401	0.00238087	1887	0.0030489	1.28058	1055	0.00223233	1200	0.00208983	0.936165	981	0.00284337	2983	0.00354204	1.24572
	GGA	ACT	GCA	2285	0.00398008	3297	0.00529081	1.32932	2443	0.00415165	3496	0.00564862	1.36057	2068	0.00437579	4117	0.00716986	1.63853	1305	0.00378246	3953	0.00469382	1.24095
	GGA	ACT	GCT	1276	0.00222258	2121	0.00340364	1.5314	1344	0.002284	2192	0.0035417	1.55065	1240	0.00262378	2772	0.00482751	1.8399	902	0.00261439	2946	0.0034981	1.33802
	GGA	ACT	GTA	2451	0.00426923	3504	0.00562299	1.3171	2386	0.00405478	3329	0.00537879	1.32653	2106	0.0044562	3972	0.00691734	1.5523	1136	0.00329262	3229	0.00383414	1.16446
	GGA	ACT	GTT	1725	0.00300466	2574	0.00413059	1.37473	1677	0.0028499	2331	0.00376629	1.32155	1623	0.00343419	3081	0.00536564	1.56242	876	0.00253903	2420	0.00287353	1.13174
	GGA	ACT	CAA	3745	0.00652316	5237	0.008404	1.28833	3581	0.00608557	5194	0.00839215	1.37902	2851	0.00603258	6033	0.0105066	1.74165	1876	0.00543746	5745	0.00682166	1.25457
	GGA	ACT	CAT	2565	0.0044678	3835	0.00615416	1.37745	2581	0.00438617	4009	0.0064775	1.4768	1955	0.00413669	4570	0.00795877	1.92395	1294	0.00375058	4087	0.00485294	1.29392
	GGA	ACT	CGA	2584	0.00450089	3722	0.00597282	1.32703	2656	0.00451362	3763	0.00608002	1.34704	1963	0.00415362	4251	0.00740323	1.78236	1333	0.00386361	4065	0.00482681	1.2493
	GGA	ACT	CGT	1979	0.00344708	3004	0.00482062	1.39846	1986	0.00337502	3061	0.00494578	1.46541	1519	0.00321413	3540	0.006165	1.91809	944	0.00273612	3009	0.00357291	1.30583
	GGA	ACT	CCA	2442	0.00425355	3838	0.00615897	1.44796	2619	0.00445075	3901	0.006303	1.41617	1991	0.00421286	4216	0.00734227	1.74282	1414	0.00409839	5149	0.00611396	1.4918
	GGA	ACT	CCT	1659	0.0028897	2820	0.00452535	1.56603	1797	0.00305383	2869	0.00463555	1.51795	1286	0.00272112	2940	0.00512009	1.88161	894	0.0025912	3039	0.00360853	1.39261
	GGA	ACT	CTA	2461	0.00428665	3956	0.00634833	1.48096	2556	0.00434368	3700	0.00597823	1.37631	1933	0.00409014	4283	0.00745896	1.82364	1228	0.00355928	3902	0.00463327	1.30174
	GGA	ACT	CTT	1872	0.00326071	2935	0.0047099	1.44444	1853	0.003149	2857	0.00461617	1.46591	1345	0.00284596	3268	0.00569131	1.99979	891	0.00258251	2857	0.00339242	1.31362
	GGA	ACT	TAA	1965	0.0034227	1247	0.0020011	0.584657	2003	0.00340391	1311	0.00211823	0.622294	1716	0.00363098	1681	0.00292751	0.806258	602	0.00174486	757	0.000898868	0.515152
	GGA	ACT	TAT	1848	0.0032189	2424	0.00388988	1.20845	1757	0.00298586	2401	0.00387939	1.29925	1669	0.00353153	3232	0.00562861	1.59382	1090	0.00315929	3172	0.00376646	1.19218
	GGA	ACT	TGA	1622	0.00282525	1697	0.00272324	0.963892	1676	0.00284821	1635	0.00264173	0.927508	1270	0.00268726	1890	0.00329148	1.22485	519	0.00150429	1071	0.00127171	0.845392
	GGA	ACT	TGT	1514	0.00263713	2260	0.0036267	1.37524	1556	0.00264428	2252	0.00363864	1.37604	1295	0.00274016	3083	0.00536913	1.95942	804	0.00233034	2362	0.00280466	1.20354
	GGA	ACT	TCA	1946	0.0033896	3122	0.00500998	1.47804	1982	0.00336822	3185	0.00514613	1.52785	1760	0.00372408	3889	0.0067728	1.81865	1303	0.00377666	4022	0.00477575	1.26454
	GGA	ACT	TCT	451	0.000785566	607	0.000974074	1.23997	462	0.000785126	657	0.00106154	1.35206	394	0.000833686	244	0.000424932	0.509703	788	0.00228397	2448	0.00290677	1.27269
	GGA	ACT	TTA	2153	0.00375016	3289	0.00527797	1.4074	2222	0.00377608	3241	0.00523661	1.38678	1940	0.00410495	3930	0.0068442	1.6673	1088	0.0031535	3129	0.0037154	1.17818
	GGA	ACT	TTT	1478	0.00257443	2304	0.00369731	1.43617	1401	0.00238087	2267	0.00366288	1.53846	1244	0.00263225	2957	0.00514969	1.95639	926	0.00268395	2450	0.00290915	1.08391
	GGA	ATA	AAA	3840	0.00668863	4716	0.00756793	1.13146	3939	0.00669396	4857	0.00784764	1.17235	3642	0.0077063	5051	0.00879645	1.14146	2119	0.00614178	4879	0.00579336	0.94327
	GGA	ATA	AAT	2531	0.00440857	3340	0.00535982	1.21577	2602	0.00442186	3402	0.00549674	1.24309	2493	0.00527507	3697	0.00643842	1.22054	1595	0.004623	4204	0.00499186	1.07979
	GGA	ATA	AGA	2656	0.0046263	3216	0.00516083	1.11554	2941	0.00499795	3058	0.00494093	0.98859	2465	0.00521583	3480	0.00606051	1.16195	1594	0.00462011	3799	0.00451096	0.976376
	GGA	ATA	AGT	2024	0.00352547	2523	0.00404875	1.14843	1943	0.00330195	2481	0.00400865	1.21403	1896	0.00401185	3064	0.00533604	1.33007	1227	0.00355638	3110	0.00369284	1.03837
	GGA	ATA	ACA	2506	0.00436503	2804	0.00449968	1.03085	2642	0.00448983	2924	0.00472442	1.05225	2339	0.00494922	3711	0.0064628	1.30582	1946	0.00564036	4658	0.00553095	0.980602
	GGA	ATA	ACT	1376	0.00239676	994	0.00159511	0.665526	1402	0.00238257	1092	0.00176439	0.74054	1174	0.00248413	761	0.0013253	0.533507	1207	0.00349841	3563	0.00423073	1.20933
	GGA	ATA	ATA	2738	0.00476913	3574	0.00573532	1.20259	2832	0.00481272	3526	0.00569709	1.18376	2265	0.00479264	2925	0.00509396	1.06287	1532	0.0044404	3865	0.00458933	1.03354
	GGA	ATA	ATT	1913	0.00333212	2234	0.00358498	1.07588	2106	0.00357895	2333	0.00376952	1.05325	1493	0.00315912	1603	0.00279167	0.883685	1322	0.00383173	3113	0.0036964	0.964681
	GGA	ATA	GAA	2721	0.00473952	3303	0.00530044	1.11835	2890	0.00491128	3155	0.00509766	1.03795	2748	0.00581464	3992	0.00695217	1.19563	1215	0.0035216	3533	0.00419511	1.19125
	GGA	ATA	GAT	1940	0.00337915	2535	0.004068	1.20385	1957	0.00332574	2411	0.00389555	1.17133	2112	0.00446889	3311	0.00576619	1.2903	948	0.00274772	2711	0.00321906	1.17154
	GGA	ATA	GGA	1977	0.0034436	1999	0.00320787	0.931544	2013	0.00342091	2086	0.00337043	0.985245	2072	0.00438426	3550	0.00618242	1.41014	1075	0.00311582	3126	0.00371184	1.19129
	GGA	ATA	GGT	1293	0.00225219	1000	0.00160474	0.712523	1332	0.00226361	1071	0.00173046	0.764468	1375	0.00290944	1837	0.00319918	1.09959	945	0.00273902	2455	0.00291509	1.06428
	GGA	ATA	GCA	1994	0.00347321	2237	0.00358979	1.03357	2131	0.00362144	2216	0.00358048	0.98869	2083	0.00440753	3642	0.00634264	1.43905	1453	0.00421143	3868	0.00459289	1.09058
	GGA	ATA	GCT	1349	0.00234973	1500	0.0024071	1.02442	1339	0.00227551	1504	0.00243007	1.06793	1189	0.00251587	972	0.00169276	0.672834	1052	0.00304915	3002	0.0035646	1.16904
	GGA	ATA	GTA	2327	0.00405324	2976	0.00477569	1.17824	2202	0.00374209	2801	0.00452568	1.2094	2065	0.00436944	2995	0.00521587	1.19371	1251	0.00362594	3036	0.00360497	0.994216
	GGA	ATA	GTT	1622	0.00282525	1971	0.00316293	1.11952	1657	0.00281592	1877	0.00303274	1.077	1540	0.00325857	2392	0.00416573	1.27839	916	0.00265497	2301	0.00273223	1.0291
	GGA	ATA	CAA	3051	0.00531433	3535	0.00567274	1.06744	3197	0.005433	3682	0.00594915	1.095	2819	0.00596487	3851	0.00670662	1.12435	1835	0.00531863	4634	0.00550245	1.03456
	GGA	ATA	CAT	2252	0.0039226	3185	0.00511108	1.30298	2235	0.00379817	3050	0.004928	1.29747	2298	0.00486246	3968	0.00691038	1.42117	1383	0.00400854	3842	0.00456202	1.13808
	GGA	ATA	CGA	2080	0.00362301	2438	0.00391234	1.07986	2140	0.00363673	2458	0.00397149	1.09205	1977	0.00418324	3133	0.0054562	1.3043	1401	0.00406071	4141	0.00491706	1.21089
	GGA	ATA	CGT	1701	0.00296285	2112	0.0033892	1.1439	1754	0.00298076	2071	0.00334619	1.1226	1544	0.00326703	3003	0.0052298	1.60078	1107	0.00320857	2829	0.00335918	1.04694
	GGA	ATA	CCA	2424	0.0042222	3119	0.00500517	1.18544	2368	0.00402419	3097	0.00500394	1.24346	2169	0.0045895	4093	0.00712807	1.55312	1580	0.00457953	4935	0.00585986	1.27958
	GGA	ATA	CCT	1607	0.00279912	2508	0.00402468	1.43783	1698	0.00288559	2437	0.00393755	1.36456	1494	0.00316123	2916	0.00507829	1.60643	898	0.0026028	2798	0.00332237	1.27646
	GGA	ATA	CTA	2081	0.00362475	2701	0.00433439	1.19578	2117	0.00359764	2698	0.00435926	1.2117	1856	0.00392721	2740	0.00477178	1.21506	1354	0.00392448	3680	0.00436966	1.11344
	GGA	ATA	CTT	1577	0.00274687	2294	0.00368126	1.34017	1538	0.00261369	2263	0.00365642	1.39895	1549	0.00327761	2666	0.00464291	1.41655	1106	0.00320567	2781	0.00330218	1.03011
	GGA	ATA	TAA	2068	0.00360211	1188	0.00190643	0.529253	2027	0.0034447	1136	0.00183548	0.532842	2074	0.00438849	1789	0.00311559	0.709946	635	0.00184051	831	0.000986736	0.536122
	GGA	ATA	TAT	1875	0.00326593	2300	0.00369089	1.13012	1845	0.0031354	2348	0.00379375	1.20997	1968	0.0041642	3263	0.0056826	1.36463	1204	0.00348972	3302	0.00392082	1.12354
	GGA	ATA	TGA	1464	0.00255004	1173	0.00188235	0.738166	1617	0.00274794	1145	0.00185002	0.673239	1641	0.00347228	1917	0.00333851	0.961474	620	0.00179703	1157	0.00137383	0.764501
	GGA	ATA	TGT	1357	0.00236366	1841	0.00295432	1.24989	1528	0.00259669	1833	0.00296165	1.14055	1545	0.00326915	3681	0.00641056	1.96093	972	0.00281728	2470	0.0029329	1.04104
	GGA	ATA	TCA	2344	0.00408285	2723	0.00436969	1.07026	2461	0.00418224	2621	0.00423485	1.01258	2028	0.00429115	2954	0.00514447	1.19885	1046	0.00303176	3255	0.00386501	1.27484
	GGA	ATA	TCT	1545	0.00269113	2019	0.00323996	1.20394	1503	0.00255421	2075	0.00335266	1.3126	1541	0.00326068	2813	0.00489891	1.50242	939	0.00272163	3162	0.00375458	1.37953
	GGA	ATA	TTA	2211	0.00385119	2497	0.00400702	1.04046	2120	0.00360274	2496	0.00403288	1.11939	1924	0.0040711	2672	0.00465336	1.14302	1225	0.00355058	3501	0.00415711	1.17083
	GGA	ATA	TTT	1519	0.00264584	1962	0.00314849	1.18998	1607	0.00273095	1895	0.00306182	1.12116	1618	0.00342361	2013	0.00350569	1.02397	951	0.00275641	2679	0.00318107	1.15406
	GGA	ATT	AAA	3126	0.00544496	4046	0.00649276	1.19243	3132	0.00532254	3876	0.0062626	1.17662	3125	0.00661236	4816	0.00838719	1.26841	1696	0.00491575	4045	0.00480306	0.977077
	GGA	ATT	AAT	2019	0.00351676	2647	0.00424773	1.20786	2165	0.00367921	2708	0.00437542	1.18923	2110	0.00446466	3594	0.00625905	1.40191	1163	0.00337088	3282	0.00389707	1.1561
	GGA	ATT	AGA	2303	0.00401144	2989	0.00479655	1.19572	2261	0.00384236	2856	0.00461455	1.20097	2200	0.0046551	3462	0.00602916	1.29517	1132	0.00328103	2586	0.00307064	0.935876
	GGA	ATT	AGT	1542	0.0026859	2008	0.00322231	1.19971	1693	0.0028771	2014	0.0032541	1.13104	1287	0.00272323	1468	0.00255656	0.938796	886	0.00256801	2240	0.00265979	1.03574
	GGA	ATT	ACA	2292	0.00399228	3133	0.00502764	1.25934	2388	0.00405818	3130	0.00505726	1.24619	2289	0.00484342	3958	0.00689296	1.42316	1489	0.00431577	3840	0.00455965	1.05651
	GGA	ATT	ACT	1431	0.00249256	1753	0.0028131	1.1286	1432	0.00243355	1790	0.00289217	1.18846	1283	0.00271477	1707	0.00297279	1.09504	914	0.00264917	2735	0.00324756	1.22588
	GGA	ATT	ATA	2208	0.00384596	3170	0.00508701	1.32269	2416	0.00410577	3034	0.00490215	1.19397	2018	0.00426999	3252	0.00566344	1.32633	1226	0.00355348	3116	0.00369996	1.04122
	GGA	ATT	ATT	1583	0.00275732	2091	0.0033555	1.21694	1621	0.00275474	2120	0.00342537	1.24345	1649	0.00348921	2803	0.0048815	1.39903	956	0.0027709	2365	0.00280822	1.01347
	GGA	ATT	GAA	1955	0.00340528	2047	0.00328489	0.964647	2031	0.00345149	1940	0.00313453	0.908167	2128	0.00450275	3475	0.0060518	1.34402	1172	0.00339697	3404	0.00404194	1.18987
	GGA	ATT	GAT	1390	0.00242115	1153	0.00185026	0.764208	1252	0.00212766	1247	0.00201483	0.946969	1482	0.00313584	2251	0.00392018	1.25012	827	0.00239701	2235	0.00265386	1.10715
	GGA	ATT	GGA	1146	0.00199614	533	0.000855324	0.428489	1190	0.00202229	536	0.000866036	0.428244	1378	0.00291578	873	0.00152035	0.521421	856	0.00248106	2279	0.0027061	1.0907
	GGA	ATT	GGT	796	0.0013865	271	0.000434883	0.313656	834	0.0014173	331	0.000534809	0.377343	992	0.00209903	494	0.000860314	0.409863	772	0.00223759	2019	0.00239738	1.07141
	GGA	ATT	GCA	1467	0.00255527	1219	0.00195617	0.765545	1475	0.00250662	1239	0.0020019	0.798644	1580	0.00334321	2080	0.00362237	1.0835	1087	0.0031506	3017	0.00358241	1.13706
	GGA	ATT	GCT	956	0.00166519	730	0.00117146	0.703497	964	0.00163823	718	0.0011601	0.708143	1021	0.00216039	1171	0.00203933	0.943963	868	0.00251584	2342	0.00278091	1.10536
	GGA	ATT	GTA	1480	0.00257791	1775	0.0028484	1.10493	1558	0.00264768	1857	0.00300043	1.13323	1711	0.0036204	3009	0.00524025	1.44742	976	0.00282887	2419	0.00287234	1.01537
	GGA	ATT	GTT	1118	0.00194737	1022	0.00164004	0.842183	1013	0.0017215	1068	0.00172561	1.00239	1227	0.00259628	1838	0.00320093	1.23289	655	0.00189848	1819	0.00215989	1.1377
	GGA	ATT	CAA	2740	0.00477262	3701	0.00593912	1.24442	2865	0.0048688	3713	0.00599924	1.23218	2680	0.00567076	4467	0.0077794	1.37184	1589	0.00460561	4909	0.00582898	1.26563
	GGA	ATT	CAT	2000	0.00348366	2934	0.00470829	1.35154	2009	0.00341411	2960	0.00478259	1.40083	1880	0.00397799	3803	0.00662302	1.66492	1180	0.00342015	3690	0.00438153	1.28109
	GGA	ATT	CGA	1942	0.00338264	2612	0.00419157	1.23914	1913	0.00325096	2573	0.0041573	1.27879	1896	0.00401185	3167	0.00551541	1.37478	1167	0.00338247	3660	0.00434591	1.28483
	GGA	ATT	CGT	1458	0.00253959	2181	0.00349993	1.37815	1440	0.00244715	2161	0.00349161	1.42681	1391	0.00294329	2896	0.00504346	1.71354	808	0.00234194	2640	0.00313476	1.33853
	GGA	ATT	CCA	2048	0.00356727	2726	0.00437451	1.22629	2043	0.00347189	2675	0.0043221	1.24489	1771	0.00374735	3247	0.00565474	1.50899	1251	0.00362594	4407	0.00523291	1.44318
	GGA	ATT	CCT	1292	0.00225045	1808	0.00290136	1.28924	1334	0.00226701	1859	0.00300366	1.32494	1350	0.00285654	2756	0.00479965	1.68023	805	0.00233324	2790	0.00331287	1.41986
	GGA	ATT	CTA	1894	0.00329903	2706	0.00434241	1.31627	1941	0.00329855	2586	0.0041783	1.26671	1685	0.00356538	2918	0.00508177	1.42531	997	0.00288974	3224	0.0038282	1.32476
	GGA	ATT	CTT	1356	0.00236192	2086	0.00334748	1.41727	1462	0.00248453	2058	0.00332519	1.33836	1249	0.00264283	2474	0.00430854	1.63028	768	0.002226	2604	0.00309201	1.38904
	GGA	ATT	TAA	1704	0.00296808	988	0.00158548	0.534176	1823	0.00309802	951	0.00153657	0.495984	1672	0.00353787	1569	0.00273245	0.772344	447	0.0012956	607	0.000720757	0.556311
	GGA	ATT	TAT	1457	0.00253785	1958	0.00314207	1.23808	1489	0.00253042	1962	0.00317008	1.25279	1594	0.00337283	2588	0.00450707	1.33629	930	0.00269554	2454	0.0029139	1.08101
	GGA	ATT	TGA	1132	0.00197175	829	0.00133033	0.674692	1299	0.00220753	874	0.00141216	0.6397	1295	0.00274016	1469	0.0025583	0.933632	435	0.00126082	716	0.000850184	0.674311
	GGA	ATT	TGT	1113	0.00193866	1413	0.00226749	1.16962	1180	0.0020053	1521	0.00245754	1.22552	1196	0.00253068	2467	0.00429635	1.6977	803	0.00232744	1949	0.00231426	0.994335
	GGA	ATT	TCA	1749	0.00304646	2446	0.00392518	1.28844	1897	0.00322377	2343	0.00378568	1.1743	1878	0.00397376	4091	0.00712458	1.79291	1305	0.00378246	3615	0.00429248	1.13484
	GGA	ATT	TCT	1230	0.00214245	1842	0.00295592	1.37969	1184	0.0020121	1844	0.00297942	1.48075	1173	0.00248201	2553	0.00444612	1.79133	566	0.00164051	1642	0.00194972	1.18848
	GGA	ATT	TTA	1846	0.00321542	2192	0.00351758	1.09397	1853	0.003149	2148	0.00347061	1.10213	1803	0.00381506	2914	0.00507481	1.3302	996	0.00288684	2401	0.00285097	0.987573
	GGA	ATT	TTT	1341	0.0023358	1673	0.00268472	1.14938	1319	0.00224152	1543	0.00249308	1.11223	1286	0.00272112	2241	0.00390276	1.43425	817	0.00236802	1925	0.00228576	0.965261
	GGA	GAA	AAA	4066	0.00708229	3700	0.00593752	0.838362	4166	0.00707973	3512	0.00567447	0.80151	3711	0.0078523	3825	0.00666134	0.848329	2199	0.00637366	4433	0.00526378	0.825864
	GGA	GAA	AAT	2936	0.00511402	2822	0.00452856	0.88552	2882	0.00489769	2879	0.00465171	0.949777	2628	0.00556073	3027	0.0052716	0.948006	1609	0.00466358	4342	0.00515572	1.10553
	GGA	GAA	AGA	2825	0.00492067	2440	0.00391555	0.795735	2913	0.00495037	2405	0.00388585	0.784962	2555	0.00540626	2487	0.00433118	0.801141	1595	0.004623	3310	0.00393032	0.850166
	GGA	GAA	AGT	2129	0.00370836	1980	0.00317738	0.856815	2095	0.00356026	1811	0.0029261	0.82188	2126	0.00449852	2712	0.00472302	1.04991	1337	0.00387521	3033	0.00360141	0.929346
	GGA	GAA	ACA	3052	0.00531607	2939	0.00471632	0.887181	3030	0.0051492	2901	0.00468726	0.910288	2876	0.00608548	3347	0.00582889	0.957835	1974	0.00572151	4183	0.00496693	0.868114
	GGA	GAA	ACT	2327	0.00405324	2458	0.00394444	0.973157	2193	0.0037268	2504	0.00404581	1.0856	1641	0.00347228	1416	0.002466	0.710196	1300	0.00376797	3747	0.00444922	1.1808
	GGA	GAA	ATA	3047	0.00530736	3372	0.00541117	1.01956	3092	0.00525456	3480	0.00562277	1.07007	2439	0.00516081	2394	0.00416921	0.80786	1602	0.00464329	3526	0.0041868	0.901688
	GGA	GAA	ATT	2256	0.00392957	2117	0.00339722	0.864528	2238	0.00380327	2178	0.00351908	0.925277	2002	0.00423614	2476	0.00431202	1.01791	1316	0.00381434	3353	0.00398138	1.04379
	GGA	GAA	GAA	2662	0.00463675	2418	0.00388025	0.836846	2796	0.00475154	2417	0.00390524	0.821889	2668	0.00564536	2669	0.00464813	0.823354	1552	0.00449837	4027	0.00478169	1.06298
	GGA	GAA	GAT	1869	0.00325548	2026	0.00325119	0.998683	2017	0.0034277	1859	0.00300366	0.876289	1997	0.00422556	2371	0.00412916	0.977186	942	0.00273033	2216	0.0026313	0.963729
	GGA	GAA	GGA	1956	0.00340702	1910	0.00306504	0.899626	1955	0.00332234	1848	0.00298588	0.89873	1944	0.00411341	2639	0.00459589	1.11729	1335	0.00386941	3027	0.00359428	0.928897
	GGA	GAA	GGT	1426	0.00248385	1291	0.00207171	0.834073	1490	0.00253212	1310	0.00211662	0.835909	1530	0.00323741	1758	0.0030616	0.945695	951	0.00275641	2082	0.00247218	0.896884
	GGA	GAA	GCA	1955	0.00340528	2161	0.00346783	1.01837	2119	0.00360104	2108	0.00340598	0.945831	2010	0.00425307	3139	0.00546665	1.28534	1458	0.00422592	3386	0.00402056	0.951406
	GGA	GAA	GCT	1592	0.002773	1946	0.00312281	1.12615	1621	0.00275474	1969	0.00318139	1.15488	1316	0.0027846	1398	0.00243465	0.874329	1042	0.00302017	2901	0.00344467	1.14056
	GGA	GAA	GTA	2181	0.00379893	2291	0.00367645	0.967758	2371	0.00402929	2366	0.00382284	0.948761	1924	0.0040711	2173	0.00378434	0.929562	1158	0.00335639	2976	0.00353373	1.05284
	GGA	GAA	GTT	1539	0.00268068	1380	0.00221453	0.82611	1577	0.00267996	1435	0.00231858	0.865155	1551	0.00328184	1871	0.0032584	0.992855	894	0.0025912	2398	0.0028474	1.09887
	GGA	GAA	CAA	3584	0.00624272	3956	0.00634833	1.01692	3841	0.00652742	3894	0.00629169	0.963886	3275	0.00692975	4063	0.00707582	1.02108	1826	0.00529254	4231	0.00502392	0.949245
	GGA	GAA	CAT	2631	0.00458276	3275	0.00525551	1.1468	2779	0.00472265	3201	0.00517198	1.09514	2329	0.00492806	3776	0.006576	1.3344	1246	0.00361145	3188	0.00378546	1.04818
	GGA	GAA	CGA	2787	0.00485448	3060	0.00491049	1.01154	2843	0.00483141	3110	0.00502495	1.04006	2352	0.00497672	3346	0.00582715	1.17088	1392	0.00403462	3530	0.00419155	1.0389
	GGA	GAA	CGT	2148	0.00374145	2824	0.00453177	1.21123	2188	0.0037183	2848	0.00460162	1.23756	1964	0.00415573	3216	0.00560075	1.34772	998	0.00289264	2738	0.00325112	1.12393
	GGA	GAA	CCA	2898	0.00504783	3443	0.0055251	1.09455	2815	0.00478383	3205	0.00517844	1.08249	2451	0.0051862	4232	0.00737014	1.42111	1600	0.0046375	4854	0.00576368	1.24284
	GGA	GAA	CCT	1988	0.00346276	2815	0.00451733	1.30455	2195	0.0037302	2731	0.00441258	1.18294	1706	0.00360982	3504	0.00610231	1.69048	808	0.00234194	2421	0.00287471	1.22749
	GGA	GAA	CTA	2776	0.00483532	3163	0.00507578	1.04973	2886	0.00490449	3167	0.00511704	1.04334	2212	0.00468049	3478	0.00605703	1.2941	1398	0.00405201	3512	0.00417018	1.02916
	GGA	GAA	CTT	2023	0.00352372	2431	0.00390111	1.1071	2122	0.00360614	2572	0.00415568	1.15239	1795	0.00379814	2839	0.00494419	1.30174	1094	0.00317089	2801	0.00332593	1.0489
	GGA	GAA	TAA	2278	0.00396789	1350	0.00216639	0.545981	2319	0.00394092	1367	0.00220871	0.560456	2248	0.00475666	2035	0.00354401	0.745061	622	0.00180283	800	0.000949926	0.526909
	GGA	GAA	TAT	1935	0.00337044	1864	0.00299123	0.887488	2033	0.00345489	1868	0.0030182	0.873601	2151	0.00455142	2811	0.00489543	1.07558	1214	0.0035187	3725	0.00442309	1.25702
	GGA	GAA	TGA	1656	0.00288447	1270	0.00203801	0.706546	1694	0.00287879	1341	0.00216671	0.752643	1693	0.00358231	1836	0.00319744	0.892564	569	0.00164921	1131	0.00134296	0.814304
	GGA	GAA	TGT	1583	0.00275732	1640	0.00263177	0.954466	1469	0.00249643	1633	0.0026385	1.05691	1610	0.00340669	2337	0.00406995	1.19469	912	0.00264337	2538	0.00301364	1.14007
	GGA	GAA	TCA	2308	0.00402015	2372	0.00380643	0.946839	2302	0.00391203	2284	0.00369035	0.943332	2220	0.00469742	2605	0.00453668	0.965781	1572	0.00455634	4683	0.00556063	1.22042
	GGA	GAA	TCT	1763	0.00307085	2375	0.00381125	1.24111	1754	0.00298076	2284	0.00369035	1.23806	1702	0.00360135	3378	0.00588288	1.63352	898	0.0026028	2864	0.00340074	1.30657
	GGA	GAA	TTA	2281	0.00397312	2190	0.00351437	0.884537	2376	0.00403779	2065	0.0033365	0.826318	2133	0.00451333	2230	0.0038836	0.860474	1183	0.00342885	2850	0.00338411	0.986953
	GGA	GAA	TTT	1589	0.00276777	1642	0.00263498	0.952021	1719	0.00292128	1601	0.0025868	0.885501	1734	0.00366906	2016	0.00351092	0.956897	988	0.00286365	2495	0.00296258	1.03455
	GGA	GAT	AAA	3132	0.00545542	3099	0.00497307	0.911585	3279	0.00557235	3109	0.00502333	0.901474	2827	0.0059818	3454	0.00601523	1.00559	1640	0.00475343	3358	0.00398732	0.838828
	GGA	GAT	AAT	2125	0.00370139	2384	0.00382569	1.03358	2192	0.0037251	2337	0.00377598	1.01366	2094	0.00443081	2773	0.00482925	1.08993	1179	0.00341726	2952	0.00350523	1.02574
	GGA	GAT	AGA	2209	0.00384771	2043	0.00327847	0.85206	2301	0.00391033	1962	0.00317008	0.810693	2105	0.00445408	2272	0.00395675	0.888342	1184	0.00343175	2335	0.0027726	0.807926
	GGA	GAT	AGT	1714	0.0029855	1678	0.00269275	0.901942	1677	0.0028499	1681	0.00271606	0.953034	1545	0.00326915	2135	0.00371816	1.13735	882	0.00255642	2218	0.00263367	1.03022
	GGA	GAT	ACA	2346	0.00408634	2349	0.00376952	0.92247	2343	0.00398171	2212	0.00357401	0.897608	2200	0.0046551	3131	0.00545272	1.17134	1516	0.00439403	3216	0.0038187	0.869067
	GGA	GAT	ACT	1608	0.00280086	1970	0.00316133	1.1287	1672	0.00284141	1827	0.00295195	1.03891	1260	0.0026661	1301	0.00226573	0.849827	889	0.00257671	2785	0.00330693	1.28339
	GGA	GAT	ATA	2369	0.0041264	2629	0.00421885	1.0224	2407	0.00409047	2773	0.00448044	1.09534	1902	0.00402454	2217	0.00386096	0.959354	1190	0.00344914	2534	0.00300889	0.87236
	GGA	GAT	ATT	1684	0.00293324	1740	0.00279224	0.951929	1737	0.00295187	1636	0.00264335	0.895483	1564	0.00330935	2123	0.00369726	1.11722	915	0.00265207	2356	0.00279753	1.05485
	GGA	GAT	GAA	2256	0.00392957	2324	0.0037294	0.949061	2257	0.00383556	2396	0.00387131	1.00932	1979	0.00418747	3110	0.00541615	1.29342	1155	0.00334769	3058	0.00363109	1.08466
	GGA	GAT	GAT	1508	0.00262668	1768	0.00283717	1.08014	1590	0.00270206	1763	0.00284855	1.05421	1527	0.00323106	2463	0.00428938	1.32754	719	0.00208398	1836	0.00218008	1.04612
	GGA	GAT	GGA	1573	0.0027399	1537	0.00246648	0.900207	1539	0.00261539	1582	0.0025561	0.977331	1378	0.00291578	2238	0.00389754	1.3367	900	0.00260859	2490	0.00295665	1.13343
	GGA	GAT	GGT	1159	0.00201878	947	0.00151968	0.752773	1173	0.0019934	948	0.00153172	0.768394	1001	0.00211807	870	0.00151513	0.715334	783	0.00226947	1966	0.00233444	1.02863
	GGA	GAT	GCA	1630	0.00283918	1747	0.00280347	0.987422	1678	0.0028516	1748	0.00282431	0.990429	1462	0.00309352	2301	0.00400725	1.29537	1065	0.00308683	2623	0.00311457	1.00899
	GGA	GAT	GCT	1186	0.00206581	1473	0.00236377	1.14424	1204	0.00204609	1510	0.00243977	1.19241	992	0.00209903	1164	0.00202714	0.965751	768	0.002226	2160	0.0025648	1.1522
	GGA	GAT	GTA	1767	0.00307782	2235	0.00358658	1.1653	1717	0.00291788	2060	0.00332842	1.1407	1562	0.00330512	2804	0.00488324	1.47748	932	0.00270134	2205	0.00261823	0.969235
	GGA	GAT	GTT	1183	0.00206059	1382	0.00221774	1.07627	1258	0.00213785	1404	0.0022685	1.06111	1184	0.00250529	1940	0.00337856	1.34857	707	0.00204919	1661	0.00197228	0.962468
	GGA	GAT	CAA	2577	0.0044887	2679	0.00429909	0.957758	2664	0.00452722	2678	0.00432695	0.955763	2405	0.00508887	2851	0.00496509	0.975677	1304	0.00377956	4101	0.00486956	1.28839
	GGA	GAT	CAT	1559	0.00271551	1470	0.00235896	0.868697	1575	0.00267657	1468	0.0023719	0.886175	1672	0.00353787	2939	0.00511835	1.44673	1041	0.00301727	3393	0.00402887	1.33527
	GGA	GAT	CGA	1939	0.00337741	1858	0.0029816	0.882806	1961	0.00333254	1885	0.00304567	0.913919	1640	0.00347016	1966	0.00342384	0.986651	1097	0.00317958	3346	0.00397307	1.24956
	GGA	GAT	CGT	1325	0.00230793	1342	0.00215355	0.933112	1386	0.00235538	1307	0.00211177	0.896574	1219	0.00257935	1892	0.00329497	1.27744	813	0.00235643	2412	0.00286403	1.21541
	GGA	GAT	CCA	2153	0.00375016	2229	0.00357695	0.953813	2228	0.00378628	2169	0.00350454	0.925589	1738	0.00367753	3044	0.00530121	1.44151	1416	0.00410418	4342	0.00515572	1.25621
	GGA	GAT	CCT	1519	0.00264584	2038	0.00327045	1.23607	1564	0.00265787	2076	0.00335427	1.26201	1294	0.00273804	2642	0.00460111	1.68044	813	0.00235643	2697	0.00320244	1.35902
	GGA	GAT	CTA	1847	0.00321716	1931	0.00309874	0.963192	1965	0.00333933	1936	0.00312807	0.936735	1598	0.00338129	2035	0.00354401	1.04812	1011	0.00293032	3103	0.00368453	1.25738
	GGA	GAT	CTT	1338	0.00233057	1489	0.00238945	1.02526	1433	0.00243525	1442	0.0023299	0.956738	1208	0.00255607	1595	0.00277773	1.08672	747	0.00216513	2377	0.00282247	1.3036
	GGA	GAT	TAA	1855	0.0032311	1333	0.00213911	0.662039	1942	0.00330025	1368	0.00221033	0.669747	1842	0.00389759	2186	0.00380698	0.976752	511	0.0014811	639	0.000758754	0.51229
	GGA	GAT	TAT	1601	0.00278867	1583	0.0025403	0.910934	1562	0.00265447	1547	0.00249955	0.941636	1599	0.00338341	2011	0.00350221	1.03511	990	0.00286945	2357	0.00279872	0.97535
	GGA	GAT	TGA	1373	0.00239153	1155	0.00185347	0.775013	1388	0.00235878	1055	0.0017046	0.722665	1374	0.00290732	1659	0.00288919	0.993765	481	0.00139415	853	0.00101286	0.726508
	GGA	GAT	TGT	1119	0.00194911	1390	0.00223058	1.14441	1254	0.00213106	1351	0.00218286	1.02431	1185	0.00250741	2247	0.00391321	1.56066	699	0.00202601	1816	0.00215633	1.06433
	GGA	GAT	TCA	1718	0.00299247	1929	0.00309553	1.03444	1669	0.00283631	1912	0.00308929	1.08919	1652	0.00349556	2383	0.00415006	1.18724	1250	0.00362304	3167	0.00376052	1.03794
	GGA	GAT	TCT	1206	0.00210065	1938	0.00310998	1.48048	1338	0.00227381	1943	0.00313938	1.38067	1210	0.0025603	2731	0.00475611	1.85763	567	0.00164341	1693	0.00201028	1.22324
	GGA	GAT	TTA	1772	0.00308652	1711	0.0027457	0.889577	1835	0.00311841	1703	0.0027516	0.882373	1735	0.00367118	1925	0.00335244	0.913177	954	0.00276511	2163	0.00256836	0.928847
	GGA	GAT	TTT	1236	0.0021529	1400	0.00224663	1.04353	1340	0.0022772	1380	0.00222972	0.979147	1387	0.00293483	1785	0.00310862	1.05922	807	0.00233904	1844	0.00218958	0.936103
	GGA	GGA	AAA	3193	0.00556167	3201	0.00513676	0.9236	3275	0.00556556	3047	0.00492316	0.884576	3010	0.00636902	4573	0.007964	1.25043	1690	0.00489836	3901	0.00463208	0.945639
	GGA	GGA	AAT	2163	0.00376758	2282	0.00366201	0.971978	2135	0.00362823	2248	0.00363218	1.00109	2192	0.00463817	3452	0.00601175	1.29615	1203	0.00348682	3523	0.00418324	1.19973
	GGA	GGA	AGA	2013	0.00350631	1826	0.00293025	0.835708	2104	0.00357555	1720	0.00277907	0.777243	2028	0.00429115	2859	0.00497902	1.1603	1218	0.00353029	3087	0.00366553	1.03831
	GGA	GGA	AGT	1445	0.00251695	1565	0.00251141	0.997801	1621	0.00275474	1394	0.00225234	0.817624	1444	0.00305544	2196	0.00382439	1.25167	972	0.00281728	2459	0.00291984	1.0364
	GGA	GGA	ACA	2675	0.0046594	2956	0.0047436	1.01807	2641	0.00448813	2997	0.00484237	1.07893	2535	0.00536394	3971	0.0069156	1.28928	1389	0.00402593	3809	0.00452284	1.12343
	GGA	GGA	ACT	1784	0.00310743	2277	0.00365398	1.17589	1832	0.00311331	2200	0.00355462	1.14175	1432	0.00303005	1662	0.00289442	0.955239	1062	0.00307814	3151	0.00374152	1.21551
	GGA	GGA	ATA	2481	0.00432148	3061	0.00491209	1.13667	2541	0.00431819	3032	0.00489892	1.13448	2034	0.00430385	2873	0.0050034	1.16254	1312	0.00380275	3225	0.00382939	1.00701
	GGA	GGA	ATT	1692	0.00294718	1644	0.00263818	0.895156	1701	0.00289069	1770	0.00285986	0.989334	1589	0.00336225	2573	0.00448095	1.33272	1025	0.0029709	2870	0.00340786	1.14708
	GGA	GGA	GAA	1950	0.00339657	1736	0.00278582	0.820186	1976	0.00335803	1729	0.00279361	0.831921	1940	0.00410495	2651	0.00461679	1.12469	1100	0.00318828	2857	0.00339242	1.06403
	GGA	GGA	GAT	1261	0.00219645	1410	0.00226268	1.03015	1390	0.00236217	1392	0.00224911	0.952134	1515	0.00320567	2146	0.00373732	1.16585	840	0.00243469	2252	0.00267404	1.09831
	GGA	GGA	GGA	1410	0.00245598	972	0.0015598	0.635103	1202	0.00204269	994	0.00160604	0.786241	1322	0.00279729	1645	0.00286481	1.02414	797	0.00231005	1910	0.00226795	0.981774
	GGA	GGA	GGT	942	0.0016408	704	0.00112973	0.688524	957	0.00162633	727	0.00117464	0.722265	1021	0.00216039	1082	0.00188433	0.872219	700	0.0020289	1771	0.0021029	1.03647
	GGA	GGA	GCA	1573	0.0027399	1539	0.00246969	0.901379	1508	0.0025627	1551	0.00250601	0.977877	1537	0.00325222	2203	0.00383658	1.17968	991	0.00287235	2421	0.00287471	1.00082
	GGA	GGA	GCT	1276	0.00222258	1494	0.00239747	1.07869	1203	0.00204439	1475	0.00238321	1.16574	1129	0.00238891	1352	0.00235454	0.985613	811	0.00235063	2178	0.00258617	1.1002
	GGA	GGA	GTA	1653	0.00287925	1786	0.00286606	0.995419	1643	0.00279212	1797	0.00290348	1.03988	1467	0.0031041	2248	0.00391495	1.26122	963	0.00279119	2397	0.00284622	1.01971
	GGA	GGA	GTT	1065	0.00185505	970	0.00155659	0.839111	1126	0.00191353	1045	0.00168845	0.882372	1077	0.00227888	1701	0.00296234	1.29991	743	0.00215354	1854	0.00220145	1.02225
	GGA	GGA	CAA	2880	0.00501647	3523	0.00565348	1.12698	2673	0.00454251	3524	0.00569386	1.25346	2475	0.00523699	4249	0.00739974	1.41298	1316	0.00381434	3196	0.00379496	0.994918
	GGA	GGA	CAT	2035	0.00354463	3012	0.00483346	1.3636	2001	0.00340051	2869	0.00463555	1.36319	1775	0.00375582	3499	0.0060936	1.62244	1066	0.00308973	2790	0.00331287	1.07222
	GGA	GGA	CGA	1605	0.00279564	1913	0.00306986	1.09809	1679	0.0028533	1983	0.00320401	1.12291	1401	0.00296445	2316	0.00403337	1.36058	1018	0.00295061	2587	0.00307182	1.04108
	GGA	GGA	CGT	1245	0.00216858	1240	0.00198987	0.917592	1143	0.00194242	1279	0.00206653	1.06389	1017	0.00215192	1594	0.00277599	1.29	780	0.00226078	2149	0.00255174	1.1287
	GGA	GGA	CCA	2019	0.00351676	2781	0.00446277	1.269	2027	0.0034447	2774	0.00448206	1.30115	1791	0.00378967	3223	0.00561294	1.48111	1192	0.00345494	3481	0.00413337	1.19637
	GGA	GGA	CCT	1548	0.00269635	2022	0.00324477	1.20339	1418	0.00240976	2057	0.00332357	1.37921	1299	0.00274862	2649	0.0046133	1.6784	734	0.00212745	2187	0.00259686	1.22064
	GGA	GGA	CTA	2207	0.00384422	3118	0.00500356	1.30158	2262	0.00384406	3030	0.00489569	1.27357	1677	0.00354845	3171	0.00552238	1.55628	1142	0.00331001	2598	0.00308489	0.931986
	GGA	GGA	CTT	1529	0.00266326	2219	0.00356091	1.33705	1595	0.00271055	2293	0.00370489	1.36684	1434	0.00303428	2681	0.00466903	1.53876	884	0.00256222	1972	0.00234157	0.913884
	GGA	GGA	TAA	1660	0.00289144	1043	0.00167374	0.57886	1868	0.00317449	1059	0.00171107	0.539005	1759	0.00372196	2289	0.00398635	1.07104	491	0.00142313	436	0.00051771	0.363782
	GGA	GGA	TAT	1522	0.00265107	1629	0.00261411	0.986061	1543	0.00262218	1641	0.00265143	1.01115	1654	0.00349979	2864	0.00498773	1.42515	994	0.00288104	2839	0.00337105	1.17008
	GGA	GGA	TGA	1312	0.00228528	1145	0.00183742	0.804024	1284	0.00218204	1090	0.00176116	0.807115	1269	0.00268515	1535	0.00267324	0.995567	502	0.00145501	980	0.00116366	0.799758
	GGA	GGA	TGT	985	0.0017157	1145	0.00183742	1.07094	1070	0.00181836	1209	0.00195343	1.07428	1048	0.00221752	1824	0.00317654	1.43248	689	0.00199702	1720	0.00204234	1.02269
	GGA	GGA	TCA	1644	0.00286357	1635	0.00262374	0.916248	1599	0.00271735	1638	0.00264658	0.973956	1613	0.00341303	2435	0.00424062	1.24248	1209	0.00350421	3556	0.00422242	1.20496
	GGA	GGA	TCT	1328	0.00231315	1679	0.00269435	1.1648	1278	0.00217184	1584	0.00255933	1.17841	1352	0.00286077	2645	0.00460634	1.61017	784	0.00227237	2364	0.00280703	1.23529
	GGA	GGA	TTA	1618	0.00281828	1751	0.00280989	0.997022	1676	0.00284821	1775	0.00286794	1.00693	1660	0.00351248	2499	0.00435207	1.23903	925	0.00268105	2296	0.00272629	1.01687
	GGA	GGA	TTT	1173	0.00204317	1343	0.00215516	1.05481	1309	0.00222452	1269	0.00205037	0.921713	1176	0.00248836	2100	0.0036572	1.46972	809	0.00234483	1949	0.00231426	0.98696
	GGA	GGT	AAA	2531	0.00440857	2573	0.00412898	0.93658	2575	0.00437597	2619	0.00423162	0.967013	2269	0.0048011	3488	0.00607444	1.26522	1240	0.00359406	3103	0.00368453	1.02517
	GGA	GGT	AAT	1461	0.00254482	1399	0.00224502	0.882195	1610	0.00273604	1423	0.0022992	0.840336	1606	0.00339822	2176	0.00378956	1.11516	712	0.00206369	2114	0.00251018	1.21636
	GGA	GGT	AGA	1658	0.00288796	1583	0.0025403	0.879617	1668	0.00283461	1609	0.00259972	0.917136	1512	0.00319932	2205	0.00384007	1.20027	932	0.00270134	2212	0.00262655	0.972312
	GGA	GGT	AGT	1047	0.0018237	1006	0.00161436	0.885215	1117	0.00189824	1103	0.00178216	0.93885	1089	0.00230427	1464	0.00254959	1.10646	628	0.00182022	1681	0.00199603	1.09659
	GGA	GGT	ACA	1844	0.00321194	1847	0.00296395	0.922791	1937	0.00329175	1732	0.00279846	0.850143	1675	0.00354422	2226	0.00387664	1.09379	1315	0.00381144	3803	0.00451571	1.18478
	GGA	GGT	ACT	1237	0.00215465	1273	0.00204283	0.948104	1215	0.00206478	1340	0.00216509	1.04858	1093	0.00231274	908	0.00158131	0.683738	976	0.00282887	2704	0.00321075	1.13499
	GGA	GGT	ATA	1943	0.00338438	2088	0.00335069	0.990045	1831	0.00311161	2060	0.00332842	1.06968	1541	0.00326068	1575	0.0027429	0.841205	951	0.00275641	2538	0.00301364	1.09332
	GGA	GGT	ATT	1240	0.00215987	1284	0.00206048	0.953983	1309	0.00222452	1272	0.00205522	0.923892	1149	0.00243123	1574	0.00274116	1.12748	794	0.00230136	1985	0.002357	1.02418
	GGA	GGT	GAA	2011	0.00350282	2448	0.00392839	1.12149	1975	0.00335633	2322	0.00375174	1.11781	1827	0.00386585	3558	0.00619635	1.60284	777	0.00225208	1952	0.00231782	1.02919
	GGA	GGT	GAT	1278	0.00222606	1243	0.00199469	0.896061	1267	0.00215315	1229	0.00198574	0.922251	1274	0.00269573	2060	0.00358754	1.33083	592	0.00171587	1403	0.00166593	0.970895
	GGA	GGT	GGA	1320	0.00229922	1494	0.00239747	1.04274	1268	0.00215485	1472	0.00237837	1.10373	1215	0.00257088	2086	0.00363282	1.41306	717	0.00207818	1821	0.00216227	1.04046
	GGA	GGT	GGT	777	0.0013534	647	0.00103826	0.767151	866	0.00147169	577	0.000932281	0.633478	781	0.00165256	799	0.00139148	0.842015	574	0.0016637	1809	0.00214802	1.29111
	GGA	GGT	GCA	1289	0.00224522	1108	0.00177805	0.791925	1191	0.00202399	1240	0.00200352	0.989883	1198	0.00253491	1680	0.00292576	1.15419	683	0.00197963	1650	0.00195922	0.989691
	GGA	GGT	GCT	966	0.00168261	1004	0.00161115	0.957533	911	0.00154816	1066	0.00172238	1.11253	865	0.0018303	930	0.00161962	0.884893	617	0.00178833	1665	0.00197703	1.10552
	GGA	GGT	GTA	1344	0.00234102	1507	0.00241834	1.03303	1359	0.00230949	1583	0.00255771	1.10748	1399	0.00296022	2026	0.00352833	1.19192	641	0.0018579	1658	0.00196872	1.05965
	GGA	GGT	GTT	842	0.00146662	987	0.00158387	1.07995	824	0.00140031	908	0.00146709	1.04769	880	0.00186204	1413	0.00246078	1.32155	414	0.00119995	945	0.0011221	0.935121
	GGA	GGT	CAA	1983	0.00345405	1728	0.00277298	0.80282	2008	0.00341241	1760	0.0028437	0.833341	1705	0.0036077	2311	0.00402467	1.11558	1266	0.00366942	3936	0.00467364	1.27367
	GGA	GGT	CAT	1317	0.00229399	1229	0.00197222	0.859733	1301	0.00221093	1236	0.00199705	0.903265	1290	0.00272958	2182	0.00380001	1.39216	935	0.00271004	2908	0.00345298	1.27415
	GGA	GGT	CGA	1277	0.00222432	1313	0.00210702	0.947264	1380	0.00234518	1333	0.00215378	0.918385	1167	0.00246932	1572	0.00273768	1.10868	951	0.00275641	2805	0.00333068	1.20834
	GGA	GGT	CGT	974	0.00169654	1094	0.00175558	1.0348	1051	0.00178608	1226	0.0019809	1.10908	780	0.00165044	1130	0.00196792	1.19236	646	0.00187239	2010	0.00238669	1.27468
	GGA	GGT	CCA	1450	0.00252566	1550	0.00248734	0.984829	1641	0.00278873	1457	0.00235413	0.84416	1412	0.00298773	2047	0.0035649	1.19318	1071	0.00310422	3431	0.004074	1.3124
	GGA	GGT	CCT	1091	0.00190034	1306	0.00209578	1.10285	1126	0.00191353	1268	0.00204876	1.07067	1025	0.00216885	1790	0.00311733	1.43732	717	0.00207818	2280	0.00270729	1.30272
	GGA	GGT	CTA	1408	0.0024525	1401	0.00224823	0.916712	1303	0.00221433	1370	0.00221356	0.999655	1200	0.00253914	1805	0.00314345	1.238	885	0.00256512	2771	0.00329031	1.28271
	GGA	GGT	CTT	1000	0.00174183	1090	0.00174916	1.00421	948	0.00161104	948	0.00153172	0.950766	857	0.00181337	1284	0.00223612	1.23313	648	0.00187819	1982	0.00235344	1.25304
	GGA	GGT	TAA	1282	0.00223303	700	0.00112331	0.503046	1302	0.00221263	780	0.00126028	0.569584	1404	0.0029708	1674	0.00291531	0.981323	388	0.00112459	438	0.000520085	0.462465
	GGA	GGT	TAT	1208	0.00210413	1260	0.00202197	0.96095	1252	0.00212766	1295	0.00209238	0.983421	1209	0.00255819	1891	0.00329323	1.28733	725	0.00210137	1919	0.00227864	1.08436
	GGA	GGT	TGA	1044	0.00181847	810	0.00129984	0.714796	1027	0.00174529	854	0.00137984	0.790608	979	0.00207152	1124	0.00195748	0.944947	385	0.0011159	763	0.000905992	0.811895
	GGA	GGT	TGT	740	0.00128896	834	0.00133835	1.03832	887	0.00150737	909	0.00146871	0.974348	811	0.00171604	1225	0.00213337	1.24319	537	0.00155646	1461	0.0017348	1.11458
	GGA	GGT	TCA	1181	0.0020571	1161	0.0018631	0.90569	1217	0.00206818	1211	0.00195666	0.946079	1306	0.00276344	1640	0.0028561	1.03353	906	0.00262598	2284	0.00271204	1.03277
	GGA	GGT	TCT	978	0.00170351	1368	0.00219528	1.28868	1017	0.0017283	1464	0.00236544	1.36865	1038	0.00219636	2237	0.00389579	1.77375	602	0.00174486	1595	0.00189392	1.08543
	GGA	GGT	TTA	1295	0.00225567	1475	0.00236698	1.04935	1280	0.00217524	1411	0.00227981	1.04807	1148	0.00242911	1919	0.00334199	1.37581	782	0.00226658	1818	0.00215871	0.952409
	GGA	GGT	TTT	982	0.00171048	1190	0.00190963	1.11643	929	0.00157875	1091	0.00176277	1.11656	979	0.00207152	1589	0.00276729	1.33587	547	0.00158544	1550	0.00184048	1.16086
	GGA	GCA	AAA	3582	0.00623924	3971	0.0063724	1.02134	3768	0.00640336	3722	0.00601378	0.939159	3140	0.00664409	3578	0.00623118	0.937852	1861	0.00539399	4393	0.00521628	0.967055
	GGA	GCA	AAT	2496	0.00434761	2748	0.00440981	1.01431	2500	0.00424852	2685	0.00433826	1.02112	2240	0.00473974	2897	0.0050452	1.06445	1420	0.00411578	3935	0.00467245	1.13525
	GGA	GCA	AGA	2513	0.00437722	2421	0.00388506	0.887564	2528	0.0042961	2430	0.00392624	0.913909	2240	0.00473974	2279	0.00396894	0.837375	1376	0.00398825	3273	0.00388639	0.97446
	GGA	GCA	AGT	1690	0.00294369	1863	0.00298962	1.0156	1762	0.00299435	1966	0.00317654	1.06084	1449	0.00306602	2101	0.00365895	1.19339	1123	0.00325494	2803	0.0033283	1.02254
	GGA	GCA	ACA	2302	0.0040097	2784	0.00446758	1.1142	2280	0.00387465	2755	0.00445136	1.14884	2156	0.004562	2744	0.00477875	1.04751	1653	0.00479111	4062	0.00482325	1.00671
	GGA	GCA	ACT	1370	0.00238631	1797	0.00288371	1.20844	1603	0.00272415	1877	0.00303274	1.11328	1133	0.00239738	1181	0.00205674	0.857914	1206	0.00349551	3115	0.00369878	1.05815
	GGA	GCA	ATA	2594	0.00451831	3144	0.00504529	1.11663	2808	0.00477193	3082	0.00497971	1.04354	2111	0.00446678	2197	0.00382613	0.856576	1327	0.00384622	3285	0.00390063	1.01415
	GGA	GCA	ATT	1801	0.00313704	2123	0.00340685	1.08601	1759	0.00298926	1979	0.00319755	1.06968	1683	0.00356115	2168	0.00377563	1.06023	1127	0.00326654	2821	0.00334968	1.02545
	GGA	GCA	GAA	2519	0.00438767	2594	0.00416268	0.948722	2431	0.00413126	2649	0.00428009	1.03603	2343	0.00495768	2671	0.00465162	0.938265	876	0.00253903	1770	0.00210171	0.827762
	GGA	GCA	GAT	1794	0.00312485	2015	0.00323354	1.03478	1773	0.00301305	2058	0.00332519	1.1036	1583	0.00334955	2306	0.00401596	1.19895	710	0.00205789	1629	0.00193429	0.939938
	GGA	GCA	GGA	1716	0.00298898	1682	0.00269916	0.903038	1800	0.00305893	1668	0.00269505	0.881044	1531	0.00323953	2384	0.0041518	1.28161	853	0.00247237	1884	0.00223708	0.904832
	GGA	GCA	GGT	1342	0.00233754	1468	0.00235575	1.00779	1385	0.00235368	1465	0.00236706	1.00568	1131	0.00239314	1893	0.00329671	1.37756	731	0.00211876	1783	0.00211715	0.999241
	GGA	GCA	GCA	1779	0.00309872	1967	0.00315651	1.01865	1810	0.00307593	1958	0.00316362	1.02851	1658	0.00350825	2357	0.00410478	1.17004	1220	0.00353609	3453	0.00410012	1.15951
	GGA	GCA	GCT	1351	0.00235321	1608	0.00258041	1.09655	1442	0.00245054	1722	0.0027823	1.13538	1100	0.00232755	1611	0.0028056	1.20539	891	0.00258251	2546	0.00302314	1.17062
	GGA	GCA	GTA	1960	0.00341399	2383	0.00382408	1.12012	2018	0.0034294	2204	0.00356109	1.0384	1668	0.00352941	2107	0.0036694	1.03966	1138	0.00329842	3108	0.00369046	1.11886
	GGA	GCA	GTT	1408	0.0024525	1530	0.00245524	1.00112	1475	0.00250662	1477	0.00238645	0.952056	1291	0.0027317	1670	0.00290835	1.06467	824	0.00238831	2218	0.00263367	1.10273
	GGA	GCA	CAA	2899	0.00504957	3209	0.0051496	1.01981	2905	0.00493678	3173	0.00512674	1.03848	2506	0.00530258	2980	0.00518975	0.978721	1533	0.0044433	3902	0.00463327	1.04275
	GGA	GCA	CAT	2053	0.00357598	2257	0.00362189	1.01284	1961	0.00333254	2180	0.00352231	1.05695	1879	0.00397588	2915	0.00507655	1.27684	1261	0.00365493	3183	0.00377952	1.03409
	GGA	GCA	CGA	1940	0.00337915	2171	0.00348388	1.03099	2151	0.00365542	2093	0.00338174	0.92513	1740	0.00368176	2230	0.0038836	1.05482	1120	0.00324625	2883	0.0034233	1.05454
	GGA	GCA	CGT	1456	0.00253611	1917	0.00307628	1.21299	1524	0.0025899	1899	0.00306829	1.18471	1313	0.00277825	2121	0.00369378	1.32954	917	0.00265787	2536	0.00301127	1.13296
	GGA	GCA	CCA	2382	0.00414904	3367	0.00540314	1.30226	2487	0.00422642	3363	0.00543373	1.28566	1933	0.00409014	3403	0.00592641	1.44895	1274	0.00369261	3831	0.00454896	1.23191
	GGA	GCA	CCT	1727	0.00300814	2833	0.00454621	1.5113	1760	0.00299096	2769	0.00447398	1.49584	1279	0.0027063	2953	0.00514273	1.90028	439	0.00127241	612	0.000726694	0.571114
	GGA	GCA	CTA	2121	0.00369442	2460	0.00394765	1.06854	2075	0.00352627	2289	0.00369843	1.04882	1674	0.00354211	2298	0.00400203	1.12984	1228	0.00355928	3252	0.00386145	1.0849
	GGA	GCA	CTT	1547	0.00269461	1956	0.00313886	1.16487	1556	0.00264428	1893	0.00305859	1.15668	1329	0.0028121	2177	0.0037913	1.34821	882	0.00255642	2565	0.0030457	1.19139
	GGA	GCA	TAA	1840	0.00320497	932	0.00149561	0.466654	1916	0.00325606	963	0.00155596	0.477864	1807	0.00382353	1541	0.00268369	0.701889	557	0.00161443	556	0.000660199	0.408936
	GGA	GCA	TAT	1816	0.00316317	2010	0.00322552	1.01971	1842	0.00313031	2105	0.00340113	1.08652	1789	0.00378544	3623	0.00630955	1.66679	1046	0.00303176	2897	0.00343992	1.13463
	GGA	GCA	TGA	1474	0.00256746	1065	0.00170904	0.665655	1483	0.00252022	1141	0.00184356	0.731507	1284	0.00271688	1319	0.00229707	0.845481	579	0.00167819	918	0.00109004	0.649532
	GGA	GCA	TGT	1193	0.002078	1480	0.00237501	1.14293	1274	0.00216504	1525	0.002464	1.13808	1312	0.00277613	2433	0.00423713	1.52627	799	0.00231585	2037	0.00241875	1.04443
	GGA	GCA	TCA	1521	0.00264933	1253	0.00201073	0.758961	1523	0.0025882	1377	0.00222487	0.859623	1489	0.00315066	2196	0.00382439	1.21384	1044	0.00302597	2748	0.003263	1.07833
	GGA	GCA	TCT	1326	0.00230967	1976	0.00317096	1.37291	1456	0.00247434	2017	0.00325894	1.3171	1469	0.00310834	3134	0.00545794	1.75591	669	0.00193905	1891	0.00224539	1.15798
	GGA	GCA	TTA	1883	0.00327987	2301	0.0036925	1.12581	1935	0.00328835	2061	0.00333004	1.01268	1827	0.00386585	2483	0.00432421	1.11857	1007	0.00291872	2558	0.00303739	1.04066
	GGA	GCA	TTT	1391	0.00242289	1702	0.00273126	1.12727	1357	0.00230609	1701	0.00274837	1.19179	1360	0.0028777	2158	0.00375821	1.30598	845	0.00244918	2090	0.00248168	1.01327
	GGA	GCT	AAA	3093	0.00538748	3804	0.00610441	1.13307	3108	0.00528176	3910	0.00631754	1.19611	2569	0.00543589	3924	0.00683375	1.25715	1442	0.00417954	3628	0.00430792	1.03071
	GGA	GCT	AAT	2058	0.00358469	2803	0.00449807	1.2548	2139	0.00363503	2620	0.00423324	1.16457	1786	0.00377909	3053	0.00531688	1.40692	958	0.0027767	2588	0.00307301	1.10671
	GGA	GCT	AGA	2327	0.00405324	3008	0.00482704	1.19091	2505	0.00425701	3032	0.00489892	1.15079	1598	0.00338129	2479	0.00431724	1.2768	1057	0.00306365	2956	0.00350998	1.14569
	GGA	GCT	AGT	1368	0.00238283	1460	0.00234291	0.98325	1380	0.00234518	1579	0.00255125	1.08787	973	0.00205882	802	0.0013967	0.678399	851	0.00246657	2562	0.00304214	1.23335
	GGA	GCT	ACA	2265	0.00394525	3456	0.00554596	1.40573	2185	0.0037132	3331	0.00538203	1.44943	1871	0.00395895	3587	0.00624685	1.57791	1228	0.00355928	3579	0.00424973	1.19399
	GGA	GCT	ACT	1436	0.00250127	2150	0.00345018	1.37937	1432	0.00243355	2267	0.00366288	1.50516	1177	0.00249048	2331	0.0040595	1.63001	891	0.00258251	2588	0.00307301	1.18993
	GGA	GCT	ATA	2266	0.00394699	2888	0.00463448	1.17418	2221	0.00377438	2881	0.00465494	1.2333	1898	0.00401608	3021	0.00526115	1.31002	1049	0.00304046	3121	0.0037059	1.21886
	GGA	GCT	ATT	1575	0.00274338	2200	0.00353042	1.28688	1680	0.002855	2175	0.00351423	1.2309	1398	0.0029581	2477	0.00431376	1.45829	860	0.00249265	2455	0.00291509	1.16947
	GGA	GCT	GAA	1960	0.00341399	2735	0.00438895	1.28558	1984	0.00337162	2858	0.00461778	1.3696	1708	0.00361405	3297	0.00574181	1.58875	1079	0.00312741	3113	0.0036964	1.18194
	GGA	GCT	GAT	1302	0.00226786	1796	0.0028821	1.27085	1234	0.00209707	1884	0.00304405	1.45158	1111	0.00235082	2402	0.00418315	1.77944	713	0.00206658	2166	0.00257193	1.24453
	GGA	GCT	GGA	1479	0.00257617	1973	0.00316614	1.22901	1525	0.00259159	2140	0.00345768	1.33419	1231	0.00260474	2311	0.00402467	1.54513	479	0.00138835	1586	0.00188323	1.35645
	GGA	GCT	GGT	946	0.00164777	1086	0.00174274	1.05764	953	0.00161953	1171	0.00189203	1.16826	805	0.00170334	648	0.00112851	0.662526	244	0.000707218	717	0.000851371	1.20383
	GGA	GCT	GCA	1393	0.00242637	2095	0.00336192	1.38558	1470	0.00249813	2101	0.00339467	1.35888	1244	0.00263225	2484	0.00432595	1.64344	647	0.00187529	1605	0.00190579	1.01627
	GGA	GCT	GCT	1131	0.00197001	1609	0.00258202	1.31066	1088	0.00184895	1596	0.00257872	1.39469	849	0.00179644	1854	0.00322879	1.79732	557	0.00161443	1743	0.00206965	1.28197
	GGA	GCT	GTA	1411	0.00245772	2064	0.00331217	1.34766	1529	0.00259839	2116	0.0034189	1.31578	1264	0.00267457	2894	0.00503998	1.88441	622	0.00180283	1951	0.00231663	1.285
	GGA	GCT	GTT	994	0.00173138	1618	0.00259646	1.49965	1046	0.00177758	1563	0.0025254	1.4207	1018	0.00215404	2360	0.00411	1.90804	633	0.00183471	1786	0.00212071	1.15588
	GGA	GCT	CAA	2621	0.00456534	3970	0.0063708	1.39547	2739	0.00465467	3913	0.00632238	1.35829	2154	0.00455776	4069	0.00708627	1.55477	1328	0.00384912	3678	0.00436729	1.13462
	GGA	GCT	CAT	1780	0.00310046	2848	0.00457029	1.47407	1936	0.00329005	2748	0.00444005	1.34954	1515	0.00320567	3264	0.00568434	1.77321	976	0.00282887	2700	0.003206	1.13331
	GGA	GCT	CGA	2038	0.00354985	2694	0.00432316	1.21784	1996	0.00339202	2701	0.00436411	1.28658	1623	0.00343419	2811	0.00489543	1.4255	961	0.0027854	2853	0.00338767	1.21623
	GGA	GCT	CGT	1442	0.00251172	2168	0.00347907	1.38513	1462	0.00248453	2284	0.00369035	1.48533	1210	0.0025603	2520	0.00438865	1.71411	629	0.00182312	1918	0.00227745	1.24921
	GGA	GCT	CCA	1780	0.00310046	2939	0.00471632	1.52117	1847	0.0031388	3035	0.00490377	1.5623	1334	0.00282268	2908	0.00506436	1.79417	1089	0.0031564	3476	0.00412743	1.30764
	GGA	GCT	CCT	1217	0.00211981	2195	0.00352239	1.66166	1302	0.00221263	2137	0.00345283	1.56051	955	0.00202074	2367	0.00412219	2.03995	580	0.00168109	1739	0.0020649	1.22831
	GGA	GCT	CTA	1852	0.00322587	2504	0.00401826	1.24563	1891	0.00321358	2670	0.00431402	1.34244	1406	0.00297503	2842	0.00494942	1.66365	966	0.00279989	2523	0.00299583	1.06998
	GGA	GCT	CTT	1345	0.00234276	2064	0.00331217	1.41379	1335	0.00226871	2098	0.00338982	1.49416	1214	0.00256877	2348	0.0040891	1.59185	721	0.00208977	1938	0.0023012	1.10117
	GGA	GCT	TAA	1702	0.0029646	1187	0.00190482	0.642523	1601	0.00272075	1283	0.00207299	0.76192	1456	0.00308083	1648	0.00287004	0.931579	429	0.00124343	538	0.000638825	0.513761
	GGA	GCT	TAT	1424	0.00248037	1982	0.00318059	1.2823	1416	0.00240636	1956	0.00316038	1.31335	1312	0.00277613	2520	0.00438865	1.58085	833	0.0024144	2230	0.00264792	1.09672
	GGA	GCT	TGA	1201	0.00209194	1234	0.00198024	0.946606	1235	0.00209877	1240	0.00200352	0.954616	1022	0.0021625	1472	0.00256353	1.18544	398	0.00115358	630	0.000748067	0.648476
	GGA	GCT	TGT	1042	0.00181499	1568	0.00251622	1.38636	1083	0.00184046	1560	0.00252055	1.36953	902	0.00190859	2265	0.00394456	2.06674	633	0.00183471	1633	0.00193904	1.05686
	GGA	GCT	TCA	132	0.000229922	136	0.000218244	0.94921	136	0.000231119	143	0.000231051	0.999703	137	0.000289886	210	0.00036572	1.2616	1095	0.00317379	2841	0.00337343	1.0629
	GGA	GCT	TCT	640	0.00111477	928	0.00148919	1.33587	723	0.00122867	949	0.00153334	1.24796	541	0.00114473	358	0.000623466	0.54464	525	0.00152168	1511	0.00179417	1.17907
	GGA	GCT	TTA	1513	0.00263539	2360	0.00378718	1.43705	1568	0.00266467	2427	0.0039214	1.47163	1317	0.00278671	2638	0.00459415	1.64859	873	0.00253033	2076	0.00246506	0.974203
	GGA	GCT	TTT	1066	0.00185679	1593	0.00255634	1.37675	1132	0.00192373	1800	0.00290833	1.51182	919	0.00194456	2282	0.00397416	2.04373	629	0.00182312	1638	0.00194497	1.06684
	GGA	GTA	AAA	3123	0.00543974	2956	0.0047436	0.872027	3182	0.00540751	2835	0.00458062	0.847084	2889	0.00611299	3085	0.00537261	0.878884	1647	0.00477372	3495	0.00414999	0.86934
	GGA	GTA	AAT	2054	0.00357772	2190	0.00351437	0.982293	2186	0.0037149	2142	0.00346091	0.931629	2133	0.00451333	2518	0.00438516	0.971603	1139	0.00330132	2989	0.00354916	1.07507
	GGA	GTA	AGA	2115	0.00368397	1955	0.00313726	0.851596	2134	0.00362653	1756	0.00283724	0.782355	2021	0.00427634	2173	0.00378434	0.884947	1166	0.00337958	2730	0.00324162	0.959181
	GGA	GTA	AGT	1519	0.00264584	1534	0.00246166	0.93039	1553	0.00263918	1577	0.00254802	0.96546	1502	0.00317816	2016	0.00351092	1.1047	934	0.00270714	2147	0.00254936	0.941719
	GGA	GTA	ACA	2091	0.00364217	2313	0.00371175	1.0191	2086	0.00354496	2286	0.00369358	1.04192	2057	0.00435252	3153	0.00549103	1.26158	1387	0.00402013	3322	0.00394457	0.981204
	GGA	GTA	ACT	1346	0.0023445	1018	0.00163362	0.696787	1279	0.00217354	1100	0.00177731	0.817704	1151	0.00243546	748	0.00130266	0.534872	970	0.00281148	2815	0.00334255	1.18889
	GGA	GTA	ATA	2065	0.00359688	2526	0.00405356	1.12697	2278	0.00387125	2410	0.00389393	1.00586	1783	0.00377275	2189	0.0038122	1.01046	1101	0.00319118	2648	0.00314426	0.985296
	GGA	GTA	ATT	1499	0.002611	1721	0.00276175	1.05773	1589	0.00270036	1538	0.00248501	0.920251	1316	0.0027846	1558	0.0027133	0.974396	998	0.00289264	2320	0.00275479	0.952344
	GGA	GTA	GAA	2007	0.00349586	1908	0.00306183	0.875847	2152	0.00365712	1848	0.00298588	0.816457	2026	0.00428692	2137	0.00372164	0.868138	1159	0.00335929	2903	0.00344704	1.02612
	GGA	GTA	GAT	1491	0.00259707	1504	0.00241352	0.929325	1562	0.00265447	1483	0.00239614	0.90268	1526	0.00322895	1904	0.00331587	1.02692	820	0.00237672	2000	0.00237482	0.9992
	GGA	GTA	GGA	1391	0.00242289	1436	0.0023044	0.951097	1448	0.00246074	1435	0.00231858	0.942231	1437	0.00304063	2226	0.00387664	1.27495	880	0.00255062	2269	0.00269423	1.0563
	GGA	GTA	GGT	949	0.001653	855	0.00137205	0.830037	973	0.00165352	939	0.00151718	0.917543	1090	0.00230639	1421	0.00247471	1.07298	744	0.00215644	1929	0.00229051	1.06217
	GGA	GTA	GCA	1428	0.00248733	1541	0.0024729	0.994195	1583	0.00269016	1607	0.00259649	0.965181	1512	0.00319932	2396	0.0041727	1.30424	1063	0.00308104	2783	0.00330456	1.07255
	GGA	GTA	GCT	1050	0.00182892	1127	0.00180854	0.988853	1125	0.00191183	1152	0.00186133	0.973585	969	0.00205036	754	0.00131311	0.64043	738	0.00213905	2103	0.00249712	1.1674
	GGA	GTA	GTA	1581	0.00275384	1722	0.00276335	1.00346	1667	0.00283291	1662	0.00268536	0.947915	1342	0.00283961	1792	0.00312081	1.09903	877	0.00254193	2185	0.00259449	1.02068
	GGA	GTA	GTT	1097	0.00191079	1119	0.0017957	0.939768	1116	0.00189654	1114	0.00179993	0.949063	1207	0.00255396	1483	0.00258268	1.01125	718	0.00208108	1641	0.00194854	0.936312
	GGA	GTA	CAA	2373	0.00413337	2314	0.00371336	0.898386	2367	0.0040225	2129	0.00343991	0.855168	2170	0.00459162	2626	0.00457325	0.995999	1543	0.00447229	3924	0.00465939	1.04184
	GGA	GTA	CAT	1716	0.00298898	2057	0.00330094	1.10437	1724	0.00292978	1981	0.00320078	1.0925	1605	0.00339611	2714	0.0047265	1.39174	1116	0.00323465	2917	0.00346367	1.0708
	GGA	GTA	CGA	1568	0.00273119	1593	0.00255634	0.935981	1653	0.00280912	1610	0.00260134	0.926034	1277	0.00270207	1783	0.00310514	1.14917	1132	0.00328103	3004	0.00356697	1.08715
	GGA	GTA	CGT	1245	0.00216858	1521	0.0024408	1.12553	1277	0.00217014	1484	0.00239776	1.10488	1013	0.00214346	1574	0.00274116	1.27885	910	0.00263758	2168	0.0025743	0.97601
	GGA	GTA	CCA	1482	0.00258139	1681	0.00269756	1.045	1575	0.00267657	1665	0.0026902	1.0051	1269	0.00268515	1088	0.00189478	0.705653	1054	0.00305495	3125	0.00371065	1.21463
	GGA	GTA	CCT	1332	0.00232012	1792	0.00287569	1.23946	1285	0.00218374	1772	0.00286309	1.3111	1024	0.00216674	1311	0.00228314	1.05372	680	0.00197094	2068	0.00245556	1.24588
	GGA	GTA	CTA	1741	0.00303253	1719	0.00275854	0.90965	1649	0.00280232	1782	0.00287925	1.02745	1298	0.00274651	1483	0.00258268	0.940352	1155	0.00334769	2954	0.0035076	1.04777
	GGA	GTA	CTT	1249	0.00217555	1338	0.00214714	0.986941	1281	0.00217694	1361	0.00219902	1.01014	1045	0.00221117	1330	0.00231623	1.04751	882	0.00255642	2214	0.00262892	1.02836
	GGA	GTA	TAA	1665	0.00290015	1088	0.00174595	0.602021	1679	0.0028533	1051	0.00169814	0.595149	1579	0.00334109	1669	0.00290661	0.869958	434	0.00125792	491	0.000583017	0.463477
	GGA	GTA	TAT	1469	0.00255875	1474	0.00236538	0.924428	1446	0.00245734	1286	0.00207784	0.845564	1547	0.00327338	2106	0.00366765	1.12045	846	0.00245208	2193	0.00260399	1.06195
	GGA	GTA	TGA	1208	0.00210413	932	0.00149561	0.710798	1250	0.00212426	934	0.0015091	0.710413	1217	0.00257512	1427	0.00248516	0.965066	395	0.00114488	746	0.000885806	0.77371
	GGA	GTA	TGT	1051	0.00183066	1194	0.00191605	1.04664	1117	0.00189824	1202	0.00194212	1.02312	1250	0.00264494	2672	0.00465336	1.75934	700	0.0020289	1730	0.00205422	1.01248
	GGA	GTA	TCA	1754	0.00305517	1877	0.00301209	0.985898	1725	0.00293148	1938	0.0031313	1.06817	1439	0.00304486	1622	0.00282476	0.927714	1014	0.00293901	3442	0.00408706	1.39062
	GGA	GTA	TCT	1278	0.00222606	1627	0.0026109	1.17288	1304	0.00221603	1589	0.00256741	1.15856	1156	0.00244604	2116	0.00368507	1.50654	629	0.00182312	2124	0.00252205	1.38338
	GGA	GTA	TTA	1600	0.00278693	1510	0.00242315	0.869469	1540	0.00261709	1472	0.00237837	0.908785	1444	0.00305544	1673	0.00291357	0.95357	1006	0.00291583	2110	0.00250543	0.859252
	GGA	GTA	TTT	1127	0.00196304	1119	0.0017957	0.914752	1210	0.00205628	1198	0.00193565	0.941337	1213	0.00256665	1407	0.00245033	0.954678	734	0.00212745	1869	0.00221927	1.04316
	GGA	GTT	AAA	2345	0.00408459	2582	0.00414343	1.0144	2536	0.00430969	2599	0.0041993	0.974386	2247	0.00475455	2826	0.00492155	1.03513	1350	0.00391289	2629	0.0031217	0.797798
	GGA	GTT	AAT	1604	0.0027939	1853	0.00297357	1.06431	1608	0.00273265	1806	0.00291802	1.06784	1530	0.00323741	2061	0.00358929	1.10869	845	0.00244918	2323	0.00275835	1.12623
	GGA	GTT	AGA	1706	0.00297156	1786	0.00286606	0.964494	1701	0.00289069	1869	0.00301982	1.04467	1530	0.00323741	2133	0.00371468	1.14742	854	0.00247526	2107	0.00250187	1.01075
	GGA	GTT	AGT	1242	0.00216335	1369	0.00219688	1.0155	1180	0.0020053	1419	0.00229273	1.14334	1101	0.00232967	1513	0.00263493	1.13103	677	0.00196224	1769	0.00210052	1.07047
	GGA	GTT	ACA	1781	0.0031022	1927	0.00309232	0.996816	1839	0.00312521	1911	0.00308768	0.987991	1750	0.00370292	2376	0.00413787	1.11746	1123	0.00325494	2479	0.00294358	0.904343
	GGA	GTT	ACT	1179	0.00205362	1446	0.00232045	1.12993	1174	0.0019951	1499	0.00242199	1.21397	947	0.00200381	1125	0.00195922	0.977747	708	0.00205209	2198	0.00260992	1.27183
	GGA	GTT	ATA	1746	0.00304124	1955	0.00313726	1.03157	1811	0.00307763	2023	0.00326864	1.06207	1374	0.00290732	1743	0.00303548	1.04408	924	0.00267815	1926	0.00228695	0.853927
	GGA	GTT	ATT	1241	0.00216161	1329	0.00213269	0.986621	1293	0.00219733	1367	0.00220871	1.00518	1166	0.0024672	1407	0.00245033	0.99316	722	0.00209267	1664	0.00197585	0.944175
	GGA	GTT	GAA	1577	0.00274687	1715	0.00275212	1.00191	1642	0.00279043	1637	0.00264496	0.947871	1591	0.00336648	2633	0.00458544	1.36209	931	0.00269844	2207	0.00262061	0.971156
	GGA	GTT	GAT	1034	0.00180105	962	0.00154376	0.85714	1017	0.0017283	1073	0.00173369	1.00312	1072	0.0022683	1688	0.0029397	1.29599	672	0.00194775	1732	0.00205659	1.05588
	GGA	GTT	GGA	912	0.00158855	458	0.000734969	0.462666	905	0.00153796	454	0.000733545	0.476959	971	0.00205459	742	0.00129221	0.628939	770	0.0022318	2194	0.00260517	1.1673
	GGA	GTT	GGT	680	0.00118445	258	0.000414022	0.349549	705	0.00119808	227	0.000366773	0.306133	708	0.0014981	361	0.000628691	0.41966	661	0.00191587	1979	0.00234988	1.22654
	GGA	GTT	GCA	1090	0.0018986	1108	0.00177805	0.936506	1138	0.00193392	1048	0.00169329	0.875574	1112	0.00235294	1632	0.00284217	1.20792	806	0.00233614	2237	0.00265623	1.13702
	GGA	GTT	GCT	741	0.0012907	681	0.00109282	0.846694	756	0.00128475	701	0.00113263	0.881597	789	0.00166949	983	0.00171192	1.02542	595	0.00172457	1659	0.00196991	1.14226
	GGA	GTT	GTA	1214	0.00211458	1403	0.00225144	1.06472	1248	0.00212086	1468	0.0023719	1.11837	1158	0.00245027	2015	0.00350918	1.43216	731	0.00211876	1663	0.00197466	0.93199
	GGA	GTT	GTT	830	0.00144572	772	0.00123886	0.856913	758	0.00128815	854	0.00137984	1.07118	796	0.0016843	1317	0.00229359	1.36175	586	0.00169848	1207	0.0014332	0.843812
	GGA	GTT	CAA	1950	0.00339657	2101	0.00337155	0.992633	1949	0.00331214	2086	0.00337043	1.0176	1816	0.00384257	2414	0.00420404	1.09407	1230	0.00356508	2782	0.00330337	0.926591
	GGA	GTT	CAT	1359	0.00236715	1647	0.002643	1.11653	1411	0.00239786	1663	0.00268697	1.12057	1368	0.00289462	2215	0.00385748	1.33264	853	0.00247237	2260	0.00268354	1.08541
	GGA	GTT	CGA	1343	0.00233928	1386	0.00222416	0.95079	1348	0.0022908	1316	0.00212631	0.928196	1252	0.00264917	1607	0.00279863	1.05642	878	0.00254483	2101	0.00249474	0.98032
	GGA	GTT	CGT	923	0.00160771	1243	0.00199469	1.2407	1002	0.00170281	1162	0.00187749	1.10259	925	0.00195726	1502	0.00261577	1.33645	652	0.00188978	1723	0.0020459	1.08261
	GGA	GTT	CCA	1498	0.00260926	1726	0.00276977	1.06152	1563	0.00265617	1671	0.0026999	1.01646	1341	0.00283749	2155	0.00375299	1.32264	1040	0.00301437	2609	0.00309795	1.02773
	GGA	GTT	CCT	1040	0.0018115	1386	0.00222416	1.2278	1105	0.00187784	1412	0.00228142	1.21492	900	0.00190436	1937	0.00337334	1.77138	597	0.00173037	1753	0.00208153	1.20294
	GGA	GTT	CTA	1349	0.00234973	1520	0.0024392	1.03808	1318	0.00223982	1435	0.00231858	1.03517	1230	0.00260262	1600	0.00278644	1.07063	797	0.00231005	1945	0.00230951	0.999764
	GGA	GTT	CTT	947	0.00164951	1183	0.0018984	1.15089	1006	0.0017096	1104	0.00178378	1.04339	921	0.00194879	1337	0.00232842	1.1948	615	0.00178254	1521	0.00180605	1.01319
	GGA	GTT	TAA	1421	0.00247514	1046	0.00167855	0.678164	1488	0.00252872	1089	0.00175954	0.695823	1349	0.00285442	1630	0.00283869	0.994488	335	0.000970976	397	0.000471401	0.485492
	GGA	GTT	TAT	1184	0.00206233	1278	0.00205085	0.994435	1211	0.00205798	1171	0.00189203	0.919362	1270	0.00268726	1524	0.00265409	0.987655	678	0.00196514	1724	0.00204709	1.0417
	GGA	GTT	TGA	1009	0.00175751	823	0.0013207	0.75146	1102	0.00187275	865	0.00139761	0.746291	1001	0.00211807	1148	0.00199927	0.943912	299	0.000866632	443	0.000526022	0.606972
	GGA	GTT	TGT	827	0.00144049	1035	0.0016609	1.15301	832	0.00141391	1067	0.00172399	1.21931	882	0.00186627	1508	0.00262622	1.4072	500	0.00144922	1265	0.00150207	1.03647
	GGA	GTT	TCA	1303	0.00226961	1531	0.00245685	1.0825	1261	0.00214295	1588	0.00256579	1.19732	1376	0.00291155	2369	0.00412568	1.417	912	0.00264337	2189	0.00259924	0.983303
	GGA	GTT	TCT	994	0.00173138	1476	0.00236859	1.36804	1002	0.00170281	1342	0.00216832	1.27338	1007	0.00213077	1994	0.0034726	1.62974	469	0.00135937	1260	0.00149613	1.10061
	GGA	GTT	TTA	1339	0.00233231	1463	0.00234773	1.00661	1306	0.00221942	1468	0.0023719	1.0687	1270	0.00268726	1745	0.00303896	1.13088	652	0.00188978	1689	0.00200553	1.06125
	GGA	GTT	TTT	950	0.00165474	1048	0.00168176	1.01633	942	0.00160084	1041	0.00168198	1.05069	958	0.00202708	1336	0.00232668	1.1478	536	0.00155356	1414	0.00167899	1.08074
	GGA	CAA	AAA	4340	0.00755955	5180	0.00831253	1.09961	4407	0.00748928	5009	0.00809323	1.08064	4150	0.00878121	5179	0.00901936	1.02712	2652	0.00768665	6820	0.00809812	1.05353
	GGA	CAA	AAT	2967	0.00516801	3701	0.00593912	1.14921	3011	0.00511691	3587	0.00579565	1.13265	3206	0.00678375	4178	0.0072761	1.07258	1873	0.00542877	5469	0.00649393	1.19621
	GGA	CAA	AGA	3162	0.00550767	3516	0.00564225	1.02443	3217	0.00546699	3577	0.0057795	1.05716	3099	0.00655734	3419	0.00595428	0.908032	2006	0.00581426	5032	0.00597504	1.02765
	GGA	CAA	AGT	2231	0.00388603	2455	0.00393962	1.01379	2274	0.00386445	2506	0.00404904	1.04777	2364	0.00500211	3042	0.00529772	1.0591	1559	0.00451866	4219	0.00500967	1.10866
	GGA	CAA	ACA	3274	0.00570276	3964	0.00636117	1.11546	3401	0.00577968	4184	0.00676025	1.16966	3039	0.00643038	4636	0.00807372	1.25556	2196	0.00636496	6158	0.00731206	1.1488
	GGA	CAA	ACT	2245	0.00391041	3058	0.00490728	1.25493	2384	0.00405138	3265	0.00527539	1.30212	1841	0.00389547	2272	0.00395675	1.01573	1526	0.00442301	4573	0.00543002	1.22767
	GGA	CAA	ATA	3141	0.00547109	3683	0.00591024	1.08027	3240	0.00550608	3792	0.00612688	1.11275	2641	0.00558823	2969	0.00517059	0.925264	1911	0.00553891	5057	0.00600472	1.0841
	GGA	CAA	ATT	2331	0.00406021	3070	0.00492654	1.21337	2361	0.0040123	3091	0.00499425	1.24473	2299	0.00486458	3642	0.00634264	1.30384	1505	0.00436215	3987	0.00473419	1.08529
	GGA	CAA	GAA	3061	0.00533175	3603	0.00578186	1.08442	3215	0.00546359	3496	0.00564862	1.03387	3237	0.00684934	3868	0.00673622	0.983485	1463	0.00424041	3575	0.00424498	1.00108
	GGA	CAA	GAT	2056	0.0035812	2083	0.00334266	0.933391	2061	0.00350248	1985	0.00320724	0.915707	2296	0.00485823	3175	0.00552935	1.13814	1425	0.00413027	4041	0.00479831	1.16174
	GGA	CAA	GGA	2217	0.00386164	1773	0.0028452	0.736784	2185	0.0037132	1861	0.00300689	0.809783	2405	0.00508887	3281	0.00571395	1.12283	1267	0.00367232	3207	0.00380802	1.03695
	GGA	CAA	GGT	1719	0.00299421	1495	0.00239908	0.80124	1741	0.00295867	1516	0.00244946	0.827893	1899	0.0040182	2671	0.00465162	1.15764	1258	0.00364623	3800	0.00451215	1.23748
	GGA	CAA	GCA	2323	0.00404627	2851	0.0045751	1.13069	2398	0.00407518	2745	0.0044352	1.08835	2420	0.00512061	3374	0.00587591	1.1475	1658	0.00480561	4745	0.00563425	1.17243
	GGA	CAA	GCT	1754	0.00305517	2544	0.00408245	1.33624	1817	0.00308782	2635	0.00425747	1.37879	1768	0.00374101	2742	0.00477526	1.27647	1271	0.00368391	3581	0.00425211	1.15424
	GGA	CAA	GTA	2475	0.00431103	2866	0.00459917	1.06684	2481	0.00421623	3070	0.00496032	1.17648	2400	0.00507829	3193	0.00556069	1.09499	1513	0.00438533	4192	0.00497761	1.13506
	GGA	CAA	GTT	1650	0.00287402	2059	0.00330415	1.14966	1789	0.00304024	2038	0.00329288	1.0831	1902	0.00402454	2378	0.00414135	1.02902	1233	0.00357377	3072	0.00364772	1.02069
	GGA	CAA	CAA	2912	0.00507221	3812	0.00611725	1.20603	3132	0.00532254	3763	0.00608002	1.14232	2978	0.00630131	3944	0.00686858	1.09002	2142	0.00620845	5771	0.00685253	1.10374
	GGA	CAA	CAT	1954	0.00340354	2246	0.00360424	1.05897	2019	0.0034311	2421	0.0039117	1.14007	2190	0.00463394	4119	0.00717335	1.548	1502	0.00435345	4151	0.00492893	1.13219
	GGA	CAA	CGA	2167	0.00377455	2699	0.00433118	1.14747	2231	0.00379138	2604	0.00420738	1.10972	2239	0.00473762	2898	0.00504694	1.06529	1637	0.00474474	4350	0.00516522	1.08862
	GGA	CAA	CGT	1484	0.00258488	1856	0.00297839	1.15224	1514	0.0025729	1842	0.00297619	1.15674	1623	0.00343419	2550	0.00444089	1.29314	1161	0.00336508	3343	0.0039695	1.17962
	GGA	CAA	CCA	2657	0.00462805	3605	0.00578507	1.25	2836	0.00481952	3724	0.00601701	1.24847	2526	0.0053449	4900	0.00853348	1.59656	1917	0.0055563	5813	0.0069024	1.24227
	GGA	CAA	CCT	1360	0.00236889	2114	0.00339241	1.43207	1406	0.00238937	2227	0.00359825	1.50594	1412	0.00298773	2573	0.00448095	1.49978	1086	0.0031477	3294	0.00391132	1.2426
	GGA	CAA	CTA	2192	0.00381809	2924	0.00469225	1.22895	2159	0.00366902	3037	0.004907	1.33741	2074	0.00438849	3611	0.00628865	1.43299	1512	0.00438243	4336	0.0051486	1.17483
	GGA	CAA	CTT	1136	0.00197872	1655	0.00265584	1.3422	1208	0.00205288	1777	0.00287117	1.3986	1098	0.00232332	2130	0.00370945	1.59662	1173	0.00339986	3141	0.00372965	1.097
	GGA	CAA	TAA	2324	0.00404802	1105	0.00177323	0.43805	2395	0.00407008	1121	0.00181124	0.445014	2481	0.00524968	1736	0.00302329	0.5759	836	0.00242309	1306	0.00155075	0.63999
	GGA	CAA	TAT	2164	0.00376932	2699	0.00433118	1.14906	2107	0.00358065	2632	0.00425262	1.18767	2366	0.00500635	3409	0.00593686	1.18587	1379	0.00399694	4137	0.00491231	1.22902
	GGA	CAA	TGA	1612	0.00280783	1047	0.00168016	0.598383	1832	0.00311331	1079	0.00174338	0.559977	1699	0.00359501	1715	0.00298672	0.830796	681	0.00197383	1184	0.00140589	0.712264
	GGA	CAA	TGT	1578	0.00274861	2050	0.00328971	1.19686	1690	0.002872	1975	0.00319108	1.1111	1875	0.00396741	2949	0.00513576	1.29449	1167	0.00338247	3252	0.00386145	1.14161
	GGA	CAA	TCA	2295	0.0039975	2824	0.00453177	1.13365	2283	0.00387974	2822	0.00455961	1.17524	2415	0.00511003	3899	0.00679021	1.3288	1686	0.00488676	5368	0.00637401	1.30434
	GGA	CAA	TCT	1628	0.0028357	2560	0.00410812	1.44871	1576	0.00267826	2562	0.00413952	1.5456	1756	0.00371561	3813	0.00664044	1.78717	1044	0.00302597	3418	0.00405856	1.34124
	GGA	CAA	TTA	2308	0.00402015	2913	0.00467459	1.16279	2341	0.00397831	2978	0.00481167	1.20948	2332	0.0049344	2983	0.00519497	1.05281	1413	0.00409549	3705	0.00439935	1.07419
	GGA	CAA	TTT	1756	0.00305866	2460	0.00394765	1.29065	1764	0.00299775	2594	0.00419123	1.39812	1802	0.00381295	3090	0.00538132	1.41133	1139	0.00330132	3074	0.00365009	1.10565
	GGA	CAT	AAA	3129	0.00545019	3682	0.00590864	1.08412	3230	0.00548908	3761	0.00607679	1.10707	3135	0.00663352	3996	0.00695914	1.04909	1772	0.00513603	4674	0.00554994	1.08059
	GGA	CAT	AAT	2095	0.00364914	2215	0.00355449	0.974063	2098	0.00356535	2185	0.00353039	0.990193	2250	0.0047609	3162	0.00550671	1.15665	1300	0.00376797	3542	0.0042058	1.1162
	GGA	CAT	AGA	2313	0.00402886	2589	0.00415466	1.03123	2256	0.00383386	2511	0.00405712	1.05823	2357	0.0049873	2762	0.0048101	0.964468	1294	0.00375058	3422	0.00406331	1.08338
	GGA	CAT	AGT	1661	0.00289318	1736	0.00278582	0.962892	1656	0.00281422	1730	0.00279523	0.993252	1676	0.00354634	2533	0.00441129	1.2439	1087	0.0031506	2965	0.00352066	1.11746
	GGA	CAT	ACA	2295	0.0039975	2455	0.00393962	0.985522	2452	0.00416694	2687	0.00434149	1.04189	2417	0.00511426	3287	0.0057244	1.1193	1486	0.00430708	4235	0.00502867	1.16754
	GGA	CAT	ACT	1742	0.00303427	2038	0.00327045	1.07784	1694	0.00287879	2170	0.00350615	1.21792	1501	0.00317605	1935	0.00336985	1.06102	1053	0.00305205	3144	0.00373321	1.22318
	GGA	CAT	ATA	2188	0.00381113	2504	0.00401826	1.05435	2271	0.00385935	2481	0.00400865	1.03868	2122	0.00449005	2832	0.004932	1.09843	1186	0.00343754	3489	0.00414287	1.20518
	GGA	CAT	ATT	1722	0.00299943	2060	0.00330575	1.10213	1685	0.0028635	1990	0.00321532	1.12286	1801	0.00381083	2530	0.00440606	1.15619	1011	0.00293032	2740	0.0032535	1.11029
	GGA	CAT	GAA	2354	0.00410027	2494	0.00400221	0.976084	2269	0.00385595	2572	0.00415568	1.07773	2375	0.00502539	3099	0.00539699	1.07394	1109	0.00321436	2555	0.00303383	0.943834
	GGA	CAT	GAT	1324	0.00230618	1072	0.00172028	0.74594	1463	0.00248623	1019	0.00164644	0.662222	1619	0.00342573	2177	0.0037913	1.10671	914	0.00264917	2723	0.00323331	1.2205
	GGA	CAT	GGA	1477	0.00257268	1105	0.00177323	0.689254	1559	0.00264937	1081	0.00174661	0.659255	1687	0.00356961	2428	0.00422843	1.18456	890	0.00257961	2427	0.00288184	1.11716
	GGA	CAT	GGT	1228	0.00213897	758	0.00121639	0.56868	1168	0.00198491	820	0.00132491	0.66749	1273	0.00269361	1683	0.00293099	1.08813	818	0.00237092	2608	0.00309676	1.30614
	GGA	CAT	GCA	1671	0.0029106	1735	0.00278422	0.956578	1679	0.0028533	1822	0.00294388	1.03174	1763	0.00373043	2500	0.00435382	1.16711	1199	0.00347522	3202	0.00380208	1.09405
	GGA	CAT	GCT	1439	0.0025065	1959	0.00314368	1.25421	1491	0.00253382	1865	0.00301335	1.18926	1321	0.00279517	2374	0.00413438	1.47911	890	0.00257961	2610	0.00309913	1.2014
	GGA	CAT	GTA	1799	0.00313355	1937	0.00310837	0.991964	1811	0.00307763	1902	0.00307313	0.998541	2025	0.00428481	2930	0.00510267	1.19088	1093	0.00316799	2877	0.00341617	1.07834
	GGA	CAT	GTT	1271	0.00221387	1435	0.0023028	1.04017	1343	0.0022823	1484	0.00239776	1.05059	1410	0.00298349	1811	0.0031539	1.05712	838	0.00242889	2321	0.00275597	1.13466
	GGA	CAT	CAA	1807	0.00314749	904	0.00145068	0.460901	1773	0.00301305	875	0.00141377	0.469216	1726	0.00365214	1479	0.00257572	0.705263	1056	0.00306075	2943	0.00349454	1.14173
	GGA	CAT	CAT	983	0.00171222	266	0.00042686	0.249302	1006	0.0017096	260	0.000420092	0.245725	941	0.00199111	507	0.000882954	0.443447	644	0.00186659	1582	0.00187848	1.00637
	GGA	CAT	CGA	1284	0.00223651	801	0.00128539	0.574731	1406	0.00238937	885	0.00142993	0.598455	1295	0.00274016	1383	0.00240853	0.878974	929	0.00269265	2919	0.00346604	1.28723
	GGA	CAT	CGT	847	0.00147533	329	0.000527958	0.357857	817	0.00138842	312	0.00050411	0.363083	892	0.00188743	571	0.000994411	0.52686	713	0.00206658	2075	0.00246387	1.19224
	GGA	CAT	CCA	1594	0.00277648	1393	0.0022354	0.805119	1589	0.00270036	1407	0.00227334	0.841868	1650	0.00349132	2703	0.00470735	1.3483	1186	0.00343754	3802	0.00451452	1.3133
	GGA	CAT	CCT	1134	0.00197524	1187	0.00190482	0.964351	1084	0.00184216	1114	0.00179993	0.977079	1086	0.00229793	2066	0.00359799	1.56576	796	0.00230715	2602	0.00308964	1.33915
	GGA	CAT	CTA	1297	0.00225916	751	0.00120516	0.533454	1215	0.00206478	766	0.00123766	0.599413	1185	0.00250741	1342	0.00233713	0.93209	875	0.00253613	2538	0.00301364	1.18828
	GGA	CAT	CTT	888	0.00154675	560	0.000898652	0.580995	920	0.00156345	593	0.000958133	0.612831	919	0.00194456	1098	0.0019122	0.983356	650	0.00188398	2045	0.00242825	1.28889
	GGA	CAT	TAA	1526	0.00265803	590	0.000946794	0.356201	1639	0.00278533	596	0.00096298	0.345733	1764	0.00373254	1270	0.00221174	0.592555	532	0.00154197	660	0.000783689	0.50824
	GGA	CAT	TAT	1097	0.00191079	733	0.00117627	0.615594	1063	0.00180647	708	0.00114394	0.633248	1222	0.0025857	1672	0.00291183	1.12613	842	0.00244048	2353	0.00279397	1.14484
	GGA	CAT	TGA	1166	0.00203098	618	0.000991726	0.488301	1171	0.00199	588	0.000950054	0.477413	1289	0.00272746	1323	0.00230404	0.844755	503	0.00145791	856	0.00101642	0.697175
	GGA	CAT	TGT	922	0.00160597	514	0.000824834	0.513605	839	0.0014258	521	0.0008418	0.590404	1034	0.0021879	1353	0.00235628	1.07696	728	0.00211006	2052	0.00243656	1.15473
	GGA	CAT	TCA	1588	0.00276603	1645	0.00263979	0.954361	1700	0.00288899	1737	0.00280654	0.97146	1663	0.00351883	2820	0.0049111	1.39566	1198	0.00347233	3382	0.00401581	1.15652
	GGA	CAT	TCT	1268	0.00220864	2015	0.00323354	1.46404	1298	0.00220583	1978	0.00319593	1.44886	1262	0.00267033	2966	0.00516537	1.93435	711	0.00206079	2232	0.00265029	1.28606
	GGA	CAT	TTA	1605	0.00279564	1597	0.00256276	0.9167	1616	0.00274624	1682	0.00271767	0.989597	1619	0.00342573	2692	0.00468819	1.36852	990	0.00286945	2573	0.0030552	1.06473
	GGA	CAT	TTT	1214	0.00211458	1421	0.00228033	1.07838	1162	0.00197471	1442	0.0023299	1.17987	1355	0.00286712	2378	0.00414135	1.44443	696	0.00201731	2057	0.0024425	1.21077
	GGA	CGA	AAA	3236	0.00563657	4406	0.00707046	1.25439	3264	0.00554686	4511	0.0072886	1.314	3019	0.00638806	5287	0.00920745	1.44135	1872	0.00542587	5148	0.00611278	1.1266
	GGA	CGA	AAT	2134	0.00371707	3164	0.00507738	1.36596	2281	0.00387635	2948	0.0047632	1.22879	2158	0.00456623	3898	0.00678847	1.48667	1435	0.00415925	4175	0.00495743	1.1919
	GGA	CGA	AGA	1993	0.00347147	2482	0.00398295	1.14734	2076	0.00352797	2611	0.00421869	1.19579	1950	0.00412611	3360	0.00585153	1.41817	1367	0.00396216	3767	0.00447297	1.12892
	GGA	CGA	AGT	1550	0.00269984	1943	0.003118	1.15488	1545	0.00262558	1931	0.00311999	1.1883	1552	0.00328396	2544	0.00443044	1.34912	1070	0.00310133	2972	0.00352898	1.13789
	GGA	CGA	ACA	2399	0.00417865	3283	0.00526835	1.26078	2465	0.00418904	3484	0.00562923	1.3438	2259	0.00477994	4066	0.00708105	1.48141	1473	0.0042694	4228	0.00502036	1.17589
	GGA	CGA	ACT	1475	0.0025692	2311	0.00370854	1.44346	1566	0.00266127	2372	0.00383253	1.44011	1405	0.00297292	1748	0.00304419	1.02397	1084	0.0031419	3342	0.00396832	1.26303
	GGA	CGA	ATA	2351	0.00409505	3029	0.00486074	1.18698	2308	0.00392223	3174	0.00512835	1.30751	1988	0.00420652	3203	0.00557811	1.32606	1340	0.0038839	3879	0.00460595	1.18591
	GGA	CGA	ATT	1685	0.00293499	2430	0.00389951	1.32863	1746	0.00296716	2440	0.0039424	1.32868	1646	0.00348286	3068	0.005343	1.53408	833	0.0024144	2315	0.00274885	1.13852
	GGA	CGA	GAA	2026	0.00352895	2566	0.00411775	1.16685	2107	0.00358065	2502	0.00404258	1.12901	2060	0.00435886	3397	0.00591596	1.35723	1126	0.00326364	3131	0.00371777	1.13915
	GGA	CGA	GAT	1377	0.0023985	1358	0.00217923	0.90858	1349	0.0022925	1385	0.0022378	0.976139	1563	0.00330724	2562	0.00446179	1.3491	1027	0.00297669	3095	0.00367503	1.2346
	GGA	CGA	GGA	1348	0.00234799	1297	0.00208134	0.886436	1411	0.00239786	1367	0.00220871	0.921118	1507	0.00318874	2257	0.00393062	1.23266	1003	0.00290713	2578	0.00306114	1.05298
	GGA	CGA	GGT	1070	0.00186376	907	0.00145549	0.780946	1023	0.00173849	937	0.00151395	0.870839	1149	0.00243123	1500	0.00261229	1.07447	824	0.00238831	2580	0.00306351	1.28271
	GGA	CGA	GCA	1530	0.002665	1889	0.00303134	1.13746	1565	0.00265957	2066	0.00333812	1.25513	1542	0.0032628	2644	0.0046046	1.41124	1167	0.00338247	3431	0.004074	1.20444
	GGA	CGA	GCT	1243	0.0021651	1661	0.00266547	1.23111	1255	0.00213276	1661	0.00268374	1.25835	1202	0.00254338	1700	0.00296059	1.16404	971	0.00281438	2732	0.003244	1.15265
	GGA	CGA	GTA	1550	0.00269984	2080	0.00333785	1.23631	1662	0.00282441	2142	0.00346091	1.22536	1674	0.00354211	2601	0.00452971	1.27882	1084	0.0031419	3029	0.00359666	1.14474
	GGA	CGA	GTT	1288	0.00224348	1508	0.00241994	1.07866	1220	0.00207328	1650	0.00266597	1.28587	1230	0.00260262	2167	0.00377389	1.45003	725	0.00210137	2034	0.00241519	1.14934
	GGA	CGA	CAA	2514	0.00437896	3263	0.00523625	1.19577	2524	0.0042893	3504	0.00566155	1.31992	2297	0.00486035	4385	0.00763659	1.5712	1671	0.00484329	4384	0.0052056	1.07481
	GGA	CGA	CAT	1775	0.00309175	2412	0.00387062	1.25192	1847	0.0031388	2363	0.00381799	1.21638	1754	0.00371138	3212	0.00559378	1.5072	1231	0.00356797	3376	0.00400869	1.12352
	GGA	CGA	CGA	1514	0.00263713	1877	0.00301209	1.14218	1463	0.00248623	2034	0.00328641	1.32184	1465	0.00309987	2572	0.00447921	1.44496	1089	0.0031564	3064	0.00363822	1.15265
	GGA	CGA	CGT	1177	0.00205014	1586	0.00254511	1.24144	1233	0.00209537	1635	0.00264173	1.26075	1207	0.00255396	2082	0.00362586	1.4197	776	0.00224919	2555	0.00303383	1.34886
	GGA	CGA	CCA	1805	0.00314401	2485	0.00398777	1.26837	1841	0.00312861	2553	0.00412498	1.31847	1748	0.00369869	3174	0.0055276	1.49448	1352	0.00391868	4193	0.0049788	1.27053
	GGA	CGA	CCT	1290	0.00224696	1979	0.00317577	1.41336	1245	0.00211576	1983	0.00320401	1.51435	1280	0.00270842	2542	0.00442696	1.63452	846	0.00245208	2668	0.003168	1.29197
	GGA	CGA	CTA	1819	0.00316839	2563	0.00411294	1.29812	1761	0.00299265	2659	0.00429625	1.4356	1547	0.00327338	2855	0.00497206	1.51894	1159	0.00335929	3225	0.00382939	1.13994
	GGA	CGA	CTT	1191	0.00207452	1757	0.00281952	1.35912	1231	0.00209197	1846	0.00298265	1.42576	1181	0.00249894	2316	0.00403337	1.61403	840	0.00243469	2364	0.00280703	1.15293
	GGA	CGA	TAA	1743	0.00303601	677	0.00108641	0.35784	1686	0.0028652	690	0.00111486	0.389104	1694	0.00358443	1171	0.00203933	0.568941	593	0.00171877	620	0.000736193	0.428325
	GGA	CGA	TAT	1347	0.00234625	2027	0.0032528	1.38638	1441	0.00244884	1995	0.0032234	1.31629	1570	0.00332205	2991	0.0052089	1.56798	1011	0.00293032	3127	0.00371302	1.26711
	GGA	CGA	TGA	928	0.00161642	394	0.000632266	0.391152	984	0.00167222	412	0.000665684	0.398085	1124	0.00237833	819	0.00142631	0.59971	414	0.00119995	505	0.000599641	0.499721
	GGA	CGA	TGT	1070	0.00186376	1386	0.00222416	1.19337	1051	0.00178608	1364	0.00220387	1.23392	1133	0.00239738	1864	0.0032462	1.35407	838	0.00242889	2376	0.00282128	1.16155
	GGA	CGA	TCA	1548	0.00269635	1701	0.00272965	1.01235	1447	0.00245904	1805	0.00291641	1.18599	1525	0.00322683	2563	0.00446353	1.38326	1271	0.00368391	3905	0.00463683	1.25867
	GGA	CGA	TCT	1078	0.00187769	1609	0.00258202	1.3751	1092	0.00185575	1658	0.00267889	1.44356	1178	0.00249259	2214	0.00385574	1.54688	852	0.00246947	2666	0.00316563	1.28191
	GGA	CGA	TTA	1571	0.00273642	2153	0.00345499	1.2626	1591	0.00270376	2200	0.00355462	1.3147	1607	0.00340034	2734	0.00476133	1.40025	1076	0.00311872	2816	0.00334374	1.07215
	GGA	CGA	TTT	1053	0.00183415	1384	0.00222095	1.21089	1085	0.00184386	1504	0.00243007	1.31793	1207	0.00255396	2247	0.00391321	1.53221	816	0.00236512	2382	0.00282841	1.19588
	GGA	CGT	AAA	2349	0.00409156	2871	0.00460719	1.12602	2262	0.00384406	3109	0.00502333	1.30678	2083	0.00440753	3803	0.00662302	1.50266	1463	0.00424041	3595	0.00426873	1.00668
	GGA	CGT	AAT	1511	0.00263191	1931	0.00309874	1.17738	1516	0.0025763	2058	0.00332519	1.29068	1544	0.00326703	2771	0.00482577	1.47711	977	0.00283177	2755	0.00327131	1.15522
	GGA	CGT	AGA	1561	0.002719	1701	0.00272965	1.00392	1492	0.00253551	1757	0.00283885	1.11964	1444	0.00305544	2368	0.00412393	1.3497	958	0.0027767	2477	0.00294121	1.05925
	GGA	CGT	AGT	1070	0.00186376	1371	0.00220009	1.18046	1195	0.00203079	1405	0.00227011	1.11785	1100	0.00232755	1815	0.00316087	1.35803	715	0.00207238	2167	0.00257311	1.24162
	GGA	CGT	ACA	1665	0.00290015	2079	0.00333624	1.15037	1795	0.00305043	2089	0.00337528	1.10649	1597	0.00337918	2597	0.00452274	1.33842	1136	0.00329262	3219	0.00382227	1.16086
	GGA	CGT	ACT	1124	0.00195782	1412	0.00226589	1.15735	1171	0.00199	1459	0.00235736	1.1846	1026	0.00217097	1026	0.00178681	0.823045	912	0.00264337	2667	0.00316682	1.19802
	GGA	CGT	ATA	1731	0.00301511	2202	0.00353363	1.17197	1777	0.00301985	2101	0.00339467	1.12412	1519	0.00321413	2533	0.00441129	1.37246	1039	0.00301147	2724	0.0032345	1.07406
	GGA	CGT	ATT	1150	0.00200311	1521	0.0024408	1.21851	1174	0.0019951	1432	0.00231374	1.15971	1129	0.00238891	1971	0.00343255	1.43687	800	0.00231875	2215	0.00263011	1.13428
	GGA	CGT	GAA	1638	0.00285312	1716	0.00275373	0.965163	1624	0.00275984	1856	0.00299881	1.08659	1538	0.00325434	2603	0.00453319	1.39297	911	0.00264047	2524	0.00299702	1.13503
	GGA	CGT	GAT	1147	0.00199788	1170	0.00187754	0.939766	1063	0.00180647	1210	0.00195504	1.08225	1133	0.00239738	1931	0.00336289	1.40274	782	0.00226658	2281	0.00270848	1.19496
	GGA	CGT	GGA	1109	0.00193169	692	0.00111048	0.574873	1191	0.00202399	704	0.00113748	0.561998	1083	0.00229158	743	0.00129395	0.564656	701	0.0020318	2039	0.00242112	1.19161
	GGA	CGT	GGT	795	0.00138476	753	0.00120837	0.87262	882	0.00149888	791	0.00127805	0.852671	861	0.00182184	1128	0.00196444	1.07828	521	0.00151008	1533	0.0018203	1.20543
	GGA	CGT	GCA	1187	0.00206755	1262	0.00202518	0.979503	1255	0.00213276	1424	0.00230081	1.0788	1130	0.00239103	1894	0.00329845	1.37951	906	0.00262598	2467	0.00292934	1.11552
	GGA	CGT	GCT	808	0.0014074	1014	0.0016272	1.15618	921	0.00156515	986	0.00159312	1.01787	789	0.00166949	975	0.00169799	1.01707	707	0.00204919	1939	0.00230238	1.12356
	GGA	CGT	GTA	1260	0.00219471	1321	0.00211986	0.965894	1257	0.00213615	1410	0.00227819	1.06649	1217	0.00257512	2028	0.00353182	1.37152	597	0.00173037	1594	0.00189273	1.09383
	GGA	CGT	GTT	813	0.00141611	986	0.00158227	1.11734	927	0.00157535	982	0.00158666	1.00718	886	0.00187474	1470	0.00256004	1.36555	587	0.00170138	1522	0.00180723	1.06222
	GGA	CGT	CAA	1630	0.00283918	1344	0.00215676	0.759642	1696	0.00288219	1290	0.0020843	0.723165	1638	0.00346593	2233	0.00388883	1.12201	1073	0.00311002	3226	0.00383058	1.23169
	GGA	CGT	CAT	856	0.00149101	302	0.00048463	0.325035	847	0.0014394	398	0.000643064	0.446759	885	0.00187262	661	0.00115115	0.614727	659	0.00191007	1965	0.00233326	1.22156
	GGA	CGT	CGA	1087	0.00189337	990	0.00158869	0.839079	1164	0.00197811	1033	0.00166906	0.843764	1117	0.00236352	1480	0.00257746	1.09052	900	0.00260859	2626	0.00311813	1.19533
	GGA	CGT	CGT	716	0.00124715	435	0.00069806	0.559724	748	0.00127116	415	0.000670532	0.527497	649	0.00137325	724	0.00126086	0.918159	602	0.00174486	1942	0.00230595	1.32157
	GGA	CGT	CCA	1364	0.00237586	1659	0.00266226	1.12055	1399	0.00237747	1752	0.00283077	1.19067	1229	0.00260051	2065	0.00359625	1.3829	1038	0.00300858	3238	0.00384483	1.27796
	GGA	CGT	CCT	912	0.00158855	1085	0.00174114	1.09605	914	0.00155326	1095	0.00176923	1.13905	882	0.00186627	1502	0.00261577	1.4016	680	0.00197094	2124	0.00252205	1.27962
	GGA	CGT	CTA	1086	0.00189163	1040	0.00166892	0.882269	1189	0.00202059	1060	0.00171268	0.847613	1156	0.00244604	1811	0.0031539	1.28939	798	0.00231295	2402	0.00285215	1.23312
	GGA	CGT	CTT	879	0.00153107	757	0.00121478	0.793422	799	0.00135783	742	0.00119888	0.88294	772	0.00163352	1327	0.00231101	1.41474	599	0.00173616	2009	0.0023855	1.37401
	GGA	CGT	TAA	1243	0.0021651	403	0.000646708	0.298697	1311	0.00222792	390	0.000630138	0.282837	1282	0.00271265	561	0.000976996	0.360163	443	0.00128401	460	0.000546208	0.425393
	GGA	CGT	TAT	957	0.00166693	1023	0.00164164	0.984829	1034	0.00175719	1054	0.00170299	0.969156	1134	0.00239949	1892	0.00329497	1.37319	763	0.00221151	2150	0.00255293	1.15438
	GGA	CGT	TGA	808	0.0014074	264	0.00042365	0.301016	808	0.00137312	282	0.000455638	0.331827	795	0.00168218	349	0.000607793	0.361312	374	0.00108401	612	0.000726694	0.670372
	GGA	CGT	TGT	659	0.00114787	673	0.00107999	0.940864	742	0.00126096	678	0.00109547	0.86876	790	0.0016716	1237	0.00215427	1.28874	599	0.00173616	1822	0.00216346	1.24611
	GGA	CGT	TCA	1130	0.00196827	1078	0.0017299	0.878896	1196	0.00203249	1118	0.0018064	0.88876	1062	0.00224714	1280	0.00222915	0.991995	986	0.00285786	2840	0.00337224	1.17999
	GGA	CGT	TCT	840	0.00146314	1122	0.00180051	1.23058	797	0.00135443	1038	0.00167714	1.23826	852	0.00180279	1626	0.00283172	1.57074	631	0.00182891	1750	0.00207796	1.13617
	GGA	CGT	TTA	1162	0.00202401	1368	0.00219528	1.08462	1225	0.00208177	1413	0.00228304	1.09668	1174	0.00248413	1967	0.00342558	1.37899	850	0.00246367	2158	0.00256243	1.04008
	GGA	CGT	TTT	732	0.00127502	594	0.000953213	0.747606	859	0.00145979	650	0.00105023	0.719439	703	0.00148752	608	0.00105885	0.711823	680	0.00197094	1849	0.00219552	1.11395
	GGA	CCA	AAA	3178	0.00553554	3735	0.00599369	1.08276	3188	0.00541771	3691	0.00596369	1.10078	3314	0.00701227	4308	0.00750249	1.06991	2248	0.00651568	5435	0.00645356	0.990466
	GGA	CCA	AAT	2225	0.00387557	2802	0.00449647	1.16021	2224	0.00377948	2694	0.0043528	1.15169	2292	0.00484977	3183	0.00554328	1.143	1658	0.00480561	4547	0.00539914	1.12351
	GGA	CCA	AGA	2243	0.00390693	2538	0.00407282	1.04246	2305	0.00391713	2639	0.00426393	1.08853	2288	0.0048413	2871	0.00499992	1.03276	1724	0.0049969	4138	0.00491349	0.983308
	GGA	CCA	AGT	1754	0.00305517	1978	0.00317417	1.03895	1708	0.00290259	2010	0.00324763	1.11888	1747	0.00369657	2399	0.00417792	1.13022	1366	0.00395926	3450	0.00409656	1.03468
	GGA	CCA	ACA	2002	0.00348715	2614	0.00419478	1.20293	2177	0.00369961	2646	0.00427524	1.15559	2102	0.00444773	3225	0.00561642	1.26276	1258	0.00364623	3470	0.00412031	1.13002
	GGA	CCA	ACT	1555	0.00270855	2060	0.00330575	1.22049	1504	0.00255591	2046	0.0033058	1.2934	1274	0.00269573	1469	0.0025583	0.949022	1139	0.00330132	3526	0.0041868	1.26822
	GGA	CCA	ATA	2464	0.00429187	2789	0.00447561	1.04281	2397	0.00407348	2758	0.00445621	1.09396	2123	0.00449217	2726	0.0047474	1.05682	1604	0.00464909	4287	0.00509042	1.09493
	GGA	CCA	ATT	1718	0.00299247	2143	0.00343895	1.1492	1809	0.00307423	2269	0.00366611	1.19253	1662	0.00351672	2676	0.00466032	1.32519	1267	0.00367232	3286	0.00390182	1.0625
	GGA	CCA	GAA	2288	0.00398531	2841	0.00455905	1.14396	2466	0.00419074	2821	0.004558	1.08764	2371	0.00501693	3601	0.00627124	1.25002	1359	0.00393897	3699	0.00439222	1.11507
	GGA	CCA	GAT	1632	0.00284267	1922	0.0030843	1.085	1749	0.00297226	1882	0.00304082	1.02307	1788	0.00378333	2638	0.00459415	1.21431	851	0.00246657	1553	0.00184404	0.747615
	GGA	CCA	GGA	1936	0.00337219	1933	0.00310195	0.919864	1914	0.00325266	1714	0.00276938	0.851418	1764	0.00373254	2556	0.00445134	1.19258	1201	0.00348102	3316	0.00393744	1.13112
	GGA	CCA	GGT	1378	0.00240024	1327	0.00212948	0.887195	1368	0.00232479	1433	0.00231535	0.995942	1371	0.00290097	1862	0.00324272	1.11781	825	0.00239121	1702	0.00202097	0.845166
	GGA	CCA	GCA	1733	0.00301859	1900	0.003049	1.01007	1742	0.00296037	1946	0.00314423	1.06211	1754	0.00371138	2487	0.00433118	1.167	1257	0.00364333	3603	0.00427823	1.17426
	GGA	CCA	GCT	1346	0.0023445	1805	0.00289655	1.23546	1397	0.00237407	1799	0.00290671	1.22436	1235	0.0026132	1826	0.00318003	1.21691	979	0.00283757	2664	0.00316325	1.11478
	GGA	CCA	GTA	1942	0.00338264	2295	0.00368287	1.08876	1949	0.00331214	2280	0.00368388	1.11224	1883	0.00398434	2718	0.00473347	1.18802	1337	0.00387521	3704	0.00439816	1.13495
	GGA	CCA	GTT	1332	0.00232012	1631	0.00261732	1.1281	1265	0.00214975	1613	0.00260619	1.21232	1392	0.00294541	2107	0.0036694	1.2458	936	0.00271294	2236	0.00265504	0.978661
	GGA	CCA	CAA	2480	0.00431974	3073	0.00493135	1.14158	2491	0.00423322	3049	0.00492639	1.16374	2414	0.00510791	3309	0.00576271	1.12819	1556	0.00450997	4473	0.00531128	1.17768
	GGA	CCA	CAT	1853	0.00322761	2397	0.00384655	1.19176	1908	0.00324247	2319	0.0037469	1.15557	1821	0.00385315	3089	0.00537957	1.39615	1292	0.00374478	3579	0.00424973	1.13484
	GGA	CCA	CGA	1794	0.00312485	2050	0.00328971	1.05276	1917	0.00325776	2058	0.00332519	1.0207	1758	0.00371985	2261	0.00393759	1.05854	1287	0.00373029	3743	0.00444447	1.19145
	GGA	CCA	CGT	1382	0.00240721	1727	0.00277138	1.15128	1440	0.00244715	1690	0.0027306	1.11583	1425	0.00301523	2078	0.00361889	1.2002	1027	0.00297669	2934	0.00348385	1.17038
	GGA	CCA	CCA	2030	0.00353592	3021	0.00484791	1.37105	2085	0.00354326	3006	0.00485691	1.37075	1660	0.00351248	2950	0.0051375	1.46264	1350	0.00391289	4122	0.00489449	1.25087
	GGA	CCA	CCT	1518	0.0026441	2494	0.00400221	1.51364	1483	0.00252022	2503	0.00404419	1.6047	1327	0.00280787	2723	0.00474218	1.68889	533	0.00154487	801	0.000951114	0.615661
	GGA	CCA	CTA	1847	0.00321716	2253	0.00361547	1.12381	1819	0.00309122	2274	0.00367419	1.18859	1686	0.0035675	2467	0.00429635	1.2043	1237	0.00358536	3643	0.00432573	1.2065
	GGA	CCA	CTT	1360	0.00236889	1952	0.00313244	1.32233	1434	0.00243695	2012	0.00325087	1.33399	1270	0.00268726	2192	0.00381743	1.42056	930	0.00269554	2891	0.0034328	1.27351
	GGA	CCA	TAA	1440	0.00250824	492	0.00078953	0.314775	1562	0.00265447	572	0.000924202	0.348168	1567	0.0033157	800	0.00139322	0.420189	664	0.00192456	598	0.00071007	0.368952
	GGA	CCA	TAT	1381	0.00240547	1642	0.00263498	1.09541	1497	0.00254401	1594	0.00257549	1.01237	1607	0.00340034	3431	0.00597518	1.75723	1071	0.00310422	3459	0.00410724	1.32311
	GGA	CCA	TGA	1319	0.00229748	1321	0.00211986	0.922689	1408	0.00239276	1358	0.00219417	0.917003	1319	0.00279094	1701	0.00296234	1.06141	719	0.00208398	1619	0.00192241	0.922474
	GGA	CCA	TGT	1233	0.00214768	1494	0.00239747	1.11631	1176	0.0019985	1481	0.00239291	1.19735	1346	0.00284807	2228	0.00388012	1.36237	956	0.0027709	2624	0.00311576	1.12446
	GGA	CCA	TCA	1632	0.00284267	2035	0.00326564	1.14879	1634	0.00277683	2119	0.00342375	1.23297	1695	0.00358654	2912	0.00507132	1.41399	1528	0.00442881	4845	0.00575299	1.29899
	GGA	CCA	TCT	1313	0.00228702	1749	0.00280668	1.22722	1206	0.00204948	1888	0.00305051	1.48843	1296	0.00274228	2628	0.00457673	1.66895	923	0.00267526	3031	0.00359903	1.3453
	GGA	CCA	TTA	1629	0.00283744	2106	0.00337957	1.19106	1700	0.00288899	1981	0.00320078	1.10792	1754	0.00371138	2367	0.00412219	1.11069	1293	0.00374768	3368	0.00399919	1.06711
	GGA	CCA	TTT	1194	0.00207975	1713	0.00274891	1.32175	1248	0.00212086	1697	0.00274191	1.29283	1398	0.0029581	2023	0.00352311	1.191	1005	0.00291293	2743	0.00325706	1.11814
	GGA	CCT	AAA	2347	0.00408808	3021	0.00484791	1.18586	2429	0.00412786	3085	0.00498455	1.20754	2191	0.00463605	3146	0.00547884	1.18179	1688	0.00489256	4229	0.00502155	1.02636
	GGA	CCT	AAT	1606	0.00279738	2099	0.00336834	1.2041	1633	0.00277513	2141	0.0034593	1.24653	1526	0.00322895	2367	0.00412219	1.27664	1154	0.00334479	3317	0.00393863	1.17754
	GGA	CCT	AGA	1814	0.00315968	2312	0.00371015	1.17422	1836	0.00312011	2184	0.00352877	1.13098	1567	0.0033157	2538	0.00441999	1.33305	1170	0.00339117	3056	0.00362872	1.07005
	GGA	CCT	AGT	1321	0.00230096	1704	0.00273447	1.1884	1364	0.00231799	1740	0.00281139	1.21285	1020	0.00215827	1282	0.00223264	1.03446	889	0.00257671	2573	0.0030552	1.1857
	GGA	CCT	ACA	1814	0.00315968	2566	0.00411775	1.30322	1749	0.00297226	2570	0.00415245	1.39707	1518	0.00321202	2573	0.00448095	1.39506	1388	0.00402303	4094	0.00486125	1.20836
	GGA	CCT	ACT	1288	0.00224348	1790	0.00287248	1.28037	1292	0.00219563	1898	0.00306667	1.39671	1042	0.00220482	1863	0.00324446	1.47153	869	0.00251874	2854	0.00338886	1.34546
	GGA	CCT	ATA	1744	0.00303775	2172	0.00348548	1.14739	1662	0.00282441	2153	0.00347869	1.23165	1579	0.00334109	2264	0.00394282	1.1801	1191	0.00345204	3350	0.00397782	1.15231
	GGA	CCT	ATT	1324	0.00230618	1633	0.00262053	1.13631	1333	0.00226531	1721	0.00278069	1.22751	1180	0.00249683	1729	0.0030111	1.20597	884	0.00256222	2697	0.00320244	1.24987
	GGA	CCT	GAA	1662	0.00289492	2152	0.00345339	1.19291	1655	0.00281252	2215	0.00357886	1.27248	1616	0.00341938	2511	0.00437297	1.27888	1112	0.00322306	3376	0.00400869	1.24375
	GGA	CCT	GAT	1069	0.00186202	1547	0.00248253	1.33324	1225	0.00208177	1574	0.00254317	1.22164	1221	0.00258358	1934	0.00336811	1.30366	875	0.00253613	2478	0.0029424	1.16019
	GGA	CCT	GGA	1290	0.00224696	1401	0.00224823	1.00057	1274	0.00216504	1301	0.00210208	0.970916	1169	0.00247355	1920	0.00334373	1.35179	1022	0.0029622	3141	0.00372965	1.25908
	GGA	CCT	GGT	974	0.00169654	1048	0.00168176	0.991288	1012	0.0017198	1002	0.00161897	0.941371	900	0.00190436	1086	0.0018913	0.993142	586	0.00169848	1616	0.00191885	1.12974
	GGA	CCT	GCA	1301	0.00226612	1917	0.00307628	1.35751	1315	0.00223472	1871	0.00302305	1.35276	1201	0.00254126	2018	0.0035144	1.38294	1078	0.00312451	3254	0.00386382	1.23662
	GGA	CCT	GCT	1054	0.00183589	1629	0.00261411	1.42389	1110	0.00188634	1534	0.00247854	1.31394	908	0.00192129	1711	0.00297975	1.55091	588	0.00170428	1715	0.0020364	1.19488
	GGA	CCT	GTA	1414	0.00246295	1828	0.00293346	1.19103	1432	0.00243355	1880	0.00303759	1.24821	1256	0.00265764	2201	0.0038331	1.4423	1016	0.00294481	2583	0.00306707	1.04152
	GGA	CCT	GTT	1032	0.00179757	1346	0.00215997	1.20161	1020	0.00173339	1211	0.00195666	1.1288	1020	0.00215827	1584	0.00275858	1.27814	680	0.00197094	1854	0.00220145	1.11696
	GGA	CCT	CAA	2250	0.00391912	3876	0.00621995	1.58708	2403	0.00408367	4093	0.00661322	1.61943	1900	0.00402031	3835	0.00667875	1.66125	1186	0.00343754	3510	0.0041678	1.21244
	GGA	CCT	CAT	1325	0.00230793	1805	0.00289655	1.25504	1414	0.00240296	1829	0.00295519	1.22981	1167	0.00246932	2326	0.00405079	1.64045	845	0.00244918	2555	0.00303383	1.23871
	GGA	CCT	CGA	1791	0.00311962	2882	0.00462485	1.4825	1848	0.0031405	2921	0.00471957	1.50281	1354	0.002865	2864	0.00498773	1.74092	890	0.00257961	2758	0.00327487	1.26952
	GGA	CCT	CGT	1288	0.00224348	2062	0.00330896	1.47493	1225	0.00208177	2079	0.00335912	1.61359	1082	0.00228946	2131	0.00371119	1.62099	589	0.00170718	1998	0.00237244	1.38969
	GGA	CCT	CCA	1191	0.00207452	759	0.00121799	0.587121	1212	0.00205968	804	0.00129905	0.630706	1041	0.00220271	1207	0.00210202	0.95429	513	0.0014869	492	0.000584205	0.392902
	GGA	CCT	CCT	706	0.00122973	426	0.000683617	0.555907	691	0.00117429	450	0.000727082	0.619168	801	0.00169488	1201	0.00209157	1.23405	375	0.00108691	289	0.000343161	0.315721
	GGA	CCT	CTA	1420	0.0024734	2268	0.00363954	1.47147	1450	0.00246414	2375	0.00383738	1.55729	1206	0.00255184	2727	0.00474914	1.86107	578	0.0016753	1300	0.00154363	0.921408
	GGA	CCT	CTT	949	0.001653	1590	0.00255153	1.54358	930	0.00158045	1524	0.00246239	1.55803	808	0.00170969	1658	0.00288745	1.68887	475	0.00137676	1031	0.00122422	0.889204
	GGA	CCT	TAA	1301	0.00226612	636	0.00102061	0.450378	1323	0.00224831	663	0.00107123	0.476461	1254	0.00265341	944	0.001644	0.619581	492	0.00142603	626	0.000743317	0.521249
	GGA	CCT	TAT	1221	0.00212678	1737	0.00278743	1.31063	1208	0.00205288	1707	0.00275807	1.34351	1253	0.00265129	1942	0.00338204	1.27562	893	0.0025883	2645	0.00314069	1.21342
	GGA	CCT	TGA	1094	0.00190556	1174	0.00188396	0.988663	1136	0.00193053	1182	0.0019098	0.989266	1005	0.00212653	1224	0.00213163	1.0024	499	0.00144632	1103	0.00130971	0.905547
	GGA	CCT	TGT	936	0.00163035	1361	0.00218404	1.33961	975	0.00165692	1401	0.00226365	1.36618	833	0.00176259	1586	0.00276206	1.56705	469	0.00135937	1367	0.00162319	1.19408
	GGA	CCT	TCA	1079	0.00187944	1072	0.00172028	0.915315	1162	0.00197471	1107	0.00178862	0.905765	899	0.00190224	814	0.0014176	0.745227	924	0.00267815	2750	0.00326537	1.21926
	GGA	CCT	TCT	877	0.00152759	1244	0.00199629	1.30683	865	0.00146999	1229	0.00198574	1.35086	629	0.00133093	807	0.00140541	1.05596	520	0.00150719	1099	0.00130496	0.865826
	GGA	CCT	TTA	1276	0.00222258	2025	0.00324959	1.46208	1300	0.00220923	2025	0.00327187	1.481	1209	0.00255819	2294	0.00399506	1.56168	924	0.00267815	2524	0.00299702	1.11906
	GGA	CCT	TTT	951	0.00165648	1484	0.00238143	1.43764	1021	0.00173509	1565	0.00252863	1.45735	895	0.00189378	2048	0.00356665	1.88335	705	0.0020434	2004	0.00237957	1.16451
	GGA	CTA	AAA	3200	0.00557386	3873	0.00621514	1.11505	3270	0.00555706	3821	0.00617374	1.11097	3271	0.00692128	4270	0.00743632	1.07441	1884	0.00546065	5283	0.00627308	1.14878
	GGA	CTA	AAT	2355	0.00410201	2875	0.00461361	1.12472	2390	0.00406158	2786	0.00450145	1.1083	2343	0.00495768	3370	0.00586894	1.18381	1409	0.0040839	4233	0.0050263	1.23076
	GGA	CTA	AGA	2244	0.00390867	2895	0.00464571	1.18857	2493	0.00423662	2714	0.00438511	1.03505	2372	0.00501904	3162	0.00550671	1.09716	1524	0.00441722	4244	0.00503936	1.14085
	GGA	CTA	AGT	1858	0.00323632	2287	0.00367003	1.13401	1932	0.00328325	2120	0.00342537	1.04328	1786	0.00377909	2987	0.00520194	1.3765	1118	0.00324045	3305	0.00392438	1.21106
	GGA	CTA	ACA	2399	0.00417865	3266	0.00524107	1.25425	2510	0.00426551	3343	0.00540141	1.2663	2323	0.00491536	3964	0.00690341	1.40446	1613	0.00467518	5161	0.00612821	1.3108
	GGA	CTA	ACT	1482	0.00258139	1894	0.00303937	1.17741	1503	0.00255421	1872	0.00302466	1.18419	1161	0.00245662	1047	0.00182338	0.74223	1122	0.00325204	3542	0.0042058	1.29328
	GGA	CTA	ATA	2342	0.00407937	2920	0.00468583	1.14866	2444	0.00415335	2870	0.00463717	1.11649	2284	0.00483284	3204	0.00557985	1.15457	1266	0.00366942	4138	0.00491349	1.33904
	GGA	CTA	ATT	1765	0.00307433	2428	0.0038963	1.26736	1897	0.00322377	2393	0.00386646	1.19936	1755	0.0037135	3049	0.00530991	1.42989	1063	0.00308104	3248	0.0038567	1.25175
	GGA	CTA	GAA	2460	0.0042849	2991	0.00479976	1.12016	2533	0.0043046	3055	0.00493608	1.1467	2406	0.00509098	4081	0.00710717	1.39603	1203	0.00348682	3391	0.0040265	1.15478
	GGA	CTA	GAT	1653	0.00287925	2106	0.00337957	1.17377	1767	0.00300285	2124	0.00343183	1.14286	1498	0.0031697	2748	0.00478571	1.50983	981	0.00284337	2697	0.00320244	1.12628
	GGA	CTA	GGA	2007	0.00349586	2337	0.00375027	1.07278	1921	0.00326456	2427	0.0039214	1.2012	1513	0.00320144	2650	0.00461504	1.44155	1029	0.00298249	3188	0.00378546	1.26923
	GGA	CTA	GGT	1300	0.00226438	1741	0.00279384	1.23382	1406	0.00238937	1838	0.00296973	1.24289	1245	0.00263436	1640	0.0028561	1.08417	902	0.00261439	2744	0.00325825	1.24627
	GGA	CTA	GCA	1892	0.00329554	2662	0.00427181	1.29624	1906	0.00323907	2682	0.00433341	1.33786	1715	0.00362886	3360	0.00585153	1.6125	1129	0.00327233	3512	0.00417018	1.27437
	GGA	CTA	GCT	1270	0.00221213	1870	0.00300085	1.35655	1200	0.00203929	1942	0.00313776	1.53866	1062	0.00224714	1231	0.00214382	0.95402	833	0.0024144	2529	0.00300295	1.24377
	GGA	CTA	GTA	1916	0.00333735	2455	0.00393962	1.18047	1941	0.00329855	2659	0.00429625	1.30247	1385	0.0029306	1852	0.00322531	1.10056	980	0.00284047	3000	0.00356222	1.2541
	GGA	CTA	GTT	1473	0.00256572	1958	0.00314207	1.22464	1538	0.00261369	1955	0.00315877	1.20855	1114	0.00235717	1537	0.00267673	1.13557	817	0.00236802	2613	0.0031027	1.31025
	GGA	CTA	CAA	2787	0.00485448	4218	0.00676877	1.39433	2996	0.00509142	4100	0.00662453	1.30112	2331	0.00493229	5457	0.00950351	1.9268	1620	0.00469547	5060	0.00600828	1.27959
	GGA	CTA	CAT	1999	0.00348192	3133	0.00502764	1.44393	2102	0.00357215	3232	0.00522207	1.46188	1726	0.00365214	4146	0.00722037	1.97703	1144	0.00331581	3861	0.00458458	1.38264
	GGA	CTA	CGA	1901	0.00331122	3009	0.00482865	1.45827	1909	0.00324417	2828	0.00456931	1.40847	1604	0.00339399	3780	0.00658297	1.9396	1182	0.00342595	3787	0.00449671	1.31254
	GGA	CTA	CGT	1436	0.00250127	2347	0.00376631	1.50576	1535	0.00260859	2333	0.00376952	1.44504	1205	0.00254972	3027	0.0052716	2.06752	785	0.00227527	2782	0.00330337	1.45186
	GGA	CTA	CCA	2195	0.00382332	3340	0.00535982	1.40187	2211	0.00375739	3304	0.0053384	1.42077	1861	0.00393779	4379	0.00762614	1.93666	1294	0.00375058	4245	0.00504055	1.34394
	GGA	CTA	CCT	1480	0.00257791	2449	0.00393	1.52449	1442	0.00245054	2546	0.00411367	1.67868	1219	0.00257935	3034	0.00528379	2.0485	873	0.00253033	2866	0.00340311	1.34493
	GGA	CTA	CTA	2084	0.00362998	3203	0.00513997	1.41598	2088	0.00354836	3196	0.0051639	1.45529	1632	0.00345324	3890	0.00677454	1.96179	999	0.00289554	3314	0.00393507	1.35901
	GGA	CTA	CTT	1447	0.00252043	2605	0.00418034	1.65858	1510	0.0025661	2337	0.00377598	1.47148	1172	0.0024799	3078	0.00536042	2.16155	765	0.0022173	2498	0.00296614	1.33773
	GGA	CTA	TAA	1711	0.00298027	936	0.00150203	0.503991	1655	0.00281252	937	0.00151395	0.538289	1636	0.0034617	1468	0.00255656	0.738527	511	0.0014811	571	0.00067801	0.457774
	GGA	CTA	TAT	1678	0.00292279	2101	0.00337155	1.15354	1642	0.00279043	2043	0.00330095	1.18296	1733	0.00366695	2725	0.00474566	1.29417	910	0.00263758	3054	0.00362634	1.37488
	GGA	CTA	TGA	1010	0.00175925	638	0.00102382	0.581965	1089	0.00185065	667	0.0010777	0.582334	1144	0.00242065	1280	0.00222915	0.92089	389	0.00112749	424	0.000503461	0.446532
	GGA	CTA	TGT	1295	0.00225567	1637	0.00262695	1.1646	1358	0.00230779	1716	0.00277261	1.20141	1431	0.00302793	2884	0.00502256	1.65874	679	0.00196804	2308	0.00274054	1.39252
	GGA	CTA	TCA	1905	0.00331819	2792	0.00448042	1.35026	1864	0.00316769	2785	0.00449983	1.42054	1916	0.00405417	3350	0.00583411	1.43904	615	0.00178254	1663	0.00197466	1.10778
	GGA	CTA	TCT	1217	0.00211981	1947	0.00312442	1.47392	1268	0.00215485	1883	0.00304244	1.4119	1277	0.00270207	2846	0.00495638	1.83429	396	0.00114778	1058	0.00125628	1.09453
	GGA	CTA	TTA	1829	0.00318581	2170	0.00348228	1.09306	1920	0.00326286	2234	0.00360956	1.10626	1842	0.00389759	3130	0.00545098	1.39855	773	0.00224049	2621	0.0031122	1.38907
	GGA	CTA	TTT	1294	0.00225393	1896	0.00304258	1.3499	1330	0.00226021	1860	0.00300527	1.32964	1375	0.00290944	2500	0.00435382	1.49645	621	0.00179993	1968	0.00233682	1.29828
	GGA	CTT	AAA	2542	0.00442773	3065	0.00491851	1.11084	2606	0.00442865	2971	0.00480036	1.08393	2400	0.00507829	3458	0.0060222	1.18587	1499	0.00434475	4112	0.00488262	1.1238
	GGA	CTT	AAT	1780	0.00310046	2252	0.00361386	1.16559	1780	0.00302494	2192	0.0035417	1.17083	1759	0.00372196	2359	0.00410826	1.10379	1135	0.00328972	3593	0.00426636	1.29687
	GGA	CTT	AGA	1822	0.00317362	2235	0.00358658	1.13012	1848	0.0031405	2097	0.0033882	1.07887	1821	0.00385315	2388	0.00415876	1.07931	1185	0.00343465	3074	0.00365009	1.06273
	GGA	CTT	AGT	1315	0.00229051	1834	0.00294308	1.2849	1421	0.00241486	1747	0.0028227	1.16889	1369	0.00289674	2390	0.00416225	1.43687	824	0.00238831	2541	0.0030172	1.26332
	GGA	CTT	ACA	1755	0.00305691	2406	0.00386099	1.26304	1941	0.00329855	2453	0.00396341	1.20156	1799	0.0038066	2751	0.00479094	1.25859	1239	0.00359116	3607	0.00428298	1.19264
	GGA	CTT	ACT	1214	0.00211458	1916	0.00307467	1.45403	1238	0.00210387	1912	0.00308929	1.46839	1180	0.00249683	2396	0.0041727	1.6712	839	0.00243179	2626	0.00311813	1.28224
	GGA	CTT	ATA	1746	0.00304124	2223	0.00356733	1.17299	1856	0.0031541	2289	0.00369843	1.17258	1792	0.00379179	2362	0.00411348	1.08484	1124	0.00325784	3011	0.00357528	1.09744
	GGA	CTT	ATT	1278	0.00222606	1683	0.00270077	1.21325	1258	0.00213785	1750	0.00282754	1.32261	1293	0.00273593	2024	0.00352485	1.28836	777	0.00225208	2499	0.00296733	1.31759
	GGA	CTT	GAA	1914	0.00333386	2358	0.00378397	1.13501	1889	0.00321018	2278	0.00368065	1.14656	1698	0.00359289	3261	0.00567912	1.58065	960	0.0027825	2901	0.00344467	1.23798
	GGA	CTT	GAT	1240	0.00215987	1517	0.00243438	1.1271	1176	0.0019985	1538	0.00248501	1.24343	1219	0.00257935	2305	0.00401422	1.55629	791	0.00229266	2549	0.0030267	1.32017
	GGA	CTT	GGA	1188	0.0020693	1086	0.00174274	0.842191	1217	0.00206818	1181	0.00190819	0.922642	1111	0.00235082	1019	0.00177462	0.75489	764	0.0022144	2416	0.00286878	1.29551
	GGA	CTT	GGT	759	0.00132205	608	0.000975679	0.738005	785	0.00133403	600	0.000969443	0.7267	716	0.00151502	435	0.000757564	0.500035	700	0.0020289	2322	0.00275716	1.35894
	GGA	CTT	GCA	1302	0.00226786	1800	0.00288852	1.27368	1418	0.00240976	1904	0.00307637	1.27663	1252	0.00264917	2507	0.00436601	1.64806	917	0.00265787	2583	0.00306707	1.15396
	GGA	CTT	GCT	909	0.00158332	1482	0.00237822	1.50204	936	0.00159064	1452	0.00234605	1.47491	973	0.00205882	1829	0.00318525	1.54712	584	0.00169269	1867	0.00221689	1.30969
	GGA	CTT	GTA	1446	0.00251869	1975	0.00316935	1.25833	1529	0.00259839	1933	0.00312322	1.20198	1352	0.00286077	2602	0.00453145	1.584	855	0.00247816	2447	0.00290559	1.17248
	GGA	CTT	GTT	949	0.001653	1257	0.00201715	1.2203	1039	0.00176568	1359	0.00219579	1.24359	1013	0.00214346	2036	0.00354575	1.65422	609	0.00176515	1657	0.00196753	1.11466
	GGA	CTT	CAA	2063	0.0035934	2898	0.00465052	1.29419	2090	0.00355176	2909	0.00470018	1.32334	1945	0.00411553	3707	0.00645584	1.56865	1279	0.0037071	3734	0.00443378	1.19602
	GGA	CTT	CAT	1122	0.00195433	1222	0.00196099	1.0034	1116	0.00189654	1334	0.0021554	1.13649	1195	0.00252856	2366	0.00412045	1.62956	859	0.00248976	2821	0.00334968	1.34538
	GGA	CTT	CGA	1468	0.00255701	2179	0.00349672	1.3675	1558	0.00264768	2221	0.00358856	1.35536	1429	0.0030237	2939	0.00511835	1.69274	951	0.00275641	2865	0.00340192	1.23419
	GGA	CTT	CGT	1026	0.00178712	1334	0.00214072	1.19786	1052	0.00178778	1386	0.00223941	1.25263	993	0.00210114	2059	0.0035858	1.7066	640	0.001855	2164	0.00256955	1.3852
	GGA	CTT	CCA	1615	0.00281306	2660	0.0042686	1.51742	1749	0.00297226	2707	0.0043738	1.47154	1437	0.00304063	2749	0.00478746	1.5745	1083	0.00313901	3370	0.00400156	1.27479
	GGA	CTT	CCT	1081	0.00188292	1741	0.00279384	1.48378	1061	0.00180307	1806	0.00291802	1.61836	865	0.0018303	2011	0.00350221	1.91346	548	0.00158834	1708	0.00202809	1.27686
	GGA	CTT	CTA	1362	0.00237237	2003	0.00321428	1.35488	1463	0.00248623	2132	0.00344475	1.38553	1145	0.00242277	2629	0.00457847	1.88977	870	0.00252164	2695	0.00320006	1.26904
	GGA	CTT	CTT	1022	0.00178015	1481	0.00237661	1.33506	1013	0.0017215	1482	0.00239452	1.39095	874	0.00184934	2061	0.00358929	1.94084	652	0.00188978	2064	0.00245081	1.29688
	GGA	CTT	TAA	1441	0.00250998	765	0.00122762	0.489097	1431	0.00243185	897	0.00144932	0.595973	1452	0.00307236	1662	0.00289442	0.942081	414	0.00119995	486	0.00057708	0.480919
	GGA	CTT	TAT	1230	0.00214245	1617	0.00259486	1.21116	1312	0.00222962	1542	0.00249147	1.11744	1357	0.00287135	1944	0.00338553	1.17907	796	0.00230715	2255	0.0026776	1.16057
	GGA	CTT	TGA	937	0.0016321	692	0.00111048	0.680399	1003	0.0017045	748	0.00120857	0.709046	1097	0.0023212	1426	0.00248342	1.06988	289	0.000837648	371	0.000440528	0.525911
	GGA	CTT	TGT	899	0.00156591	1211	0.00194333	1.24103	985	0.00167392	1340	0.00216509	1.29343	1062	0.00224714	1798	0.00313126	1.39344	598	0.00173326	1741	0.00206728	1.19271
	GGA	CTT	TCA	1379	0.00240199	2134	0.0034245	1.4257	1358	0.00230779	2220	0.00358694	1.55427	1346	0.00284807	2703	0.00470735	1.65282	919	0.00266366	3073	0.0036489	1.36988
	GGA	CTT	TCT	894	0.0015572	1396	0.00224021	1.43862	945	0.00160594	1510	0.00243977	1.51921	878	0.00185781	2048	0.00356665	1.91981	623	0.00180573	1908	0.00226557	1.25466
	GGA	CTT	TTA	1331	0.00231838	1845	0.00296074	1.27707	1423	0.00241826	1852	0.00299235	1.2374	1544	0.00326703	2105	0.00366591	1.12209	806	0.00233614	2215	0.00263011	1.12584
	GGA	CTT	TTT	912	0.00158855	1389	0.00222898	1.40315	981	0.00166712	1380	0.00222972	1.33747	1017	0.00215192	1719	0.00299368	1.39117	599	0.00173616	1823	0.00216464	1.2468
	GGA	TAA	AAA	3203	0.00557909	1512	0.00242636	0.434903	3125	0.00531065	1542	0.00249147	0.469146	2574	0.00544646	1928	0.00335766	0.616485	792	0.00229556	1037	0.00123134	0.536401
	GGA	TAA	AAT	2333	0.00406369	1052	0.00168818	0.41543	2260	0.00384066	1042	0.0016836	0.438362	1912	0.0040457	1109	0.00193135	0.477384	614	0.00177964	758	0.000900055	0.505751
	GGA	TAA	AGA	2090	0.00364043	987	0.00158387	0.435079	2172	0.00369111	1045	0.00168845	0.457436	1836	0.00388489	1428	0.0024869	0.640146	639	0.0018521	750	0.000890556	0.480836
	GGA	TAA	AGT	1715	0.00298724	891	0.00142982	0.478642	1980	0.00336482	836	0.00135076	0.401435	1437	0.00304063	783	0.00136361	0.448465	518	0.00150139	609	0.000723131	0.481641
	GGA	TAA	ACA	2357	0.0041055	1522	0.00244241	0.594912	2345	0.00398511	1644	0.00265627	0.66655	1901	0.00402243	2039	0.00355097	0.882793	719	0.00208398	1016	0.00120641	0.578897
	GGA	TAA	ACT	1487	0.0025901	499	0.000800763	0.309163	1473	0.00250323	573	0.000925818	0.36985	1246	0.00263648	365	0.000635657	0.241101	558	0.00161733	586	0.000695821	0.430229
	GGA	TAA	ATA	2276	0.00396441	1450	0.00232687	0.586939	2253	0.00382876	1508	0.00243653	0.636376	1813	0.00383622	1395	0.00242943	0.633287	642	0.0018608	832	0.000987923	0.530914
	GGA	TAA	ATT	1763	0.00307085	914	0.00146673	0.47763	1809	0.00307423	909	0.00146871	0.477748	1324	0.00280152	842	0.00146637	0.523417	451	0.00130719	706	0.00083831	0.641305
	GGA	TAA	GAA	2364	0.00411769	1151	0.00184705	0.448565	2347	0.00398851	1215	0.00196312	0.492195	2108	0.00446043	1627	0.00283346	0.635244	539	0.00156226	559	0.000663761	0.424873
	GGA	TAA	GAT	1399	0.00243682	711	0.00114097	0.468219	1448	0.00246074	802	0.00129582	0.526599	1427	0.00301947	1084	0.00188781	0.625215	510	0.0014782	408	0.000484462	0.327738
	GGA	TAA	GGA	1746	0.00304124	981	0.00157425	0.517633	1665	0.00282951	1000	0.00161574	0.571031	1608	0.00340245	1747	0.00304245	0.894192	516	0.00149559	542	0.000643575	0.430314
	GGA	TAA	GGT	1158	0.00201704	465	0.000746202	0.369949	1205	0.00204778	447	0.000722235	0.352691	1217	0.00257512	675	0.00117553	0.456496	442	0.00128111	421	0.000499899	0.390208
	GGA	TAA	GCA	1792	0.00312136	1290	0.00207011	0.663207	1874	0.00318469	1276	0.00206168	0.647374	1718	0.00363521	1774	0.00308947	0.849874	608	0.00176225	898	0.00106629	0.605075
	GGA	TAA	GCT	1160	0.00202052	422	0.000677198	0.33516	1155	0.00196281	460	0.00074324	0.37866	1037	0.00219424	426	0.00074189	0.338107	448	0.0012985	534	0.000634076	0.488314
	GGA	TAA	GTA	1806	0.00314575	1309	0.0021006	0.667758	1909	0.00324417	1304	0.00210692	0.64945	1551	0.00328184	1513	0.00263493	0.802881	539	0.00156226	809	0.000960613	0.614888
	GGA	TAA	GTT	1118	0.00194737	619	0.000993331	0.510089	1133	0.00192543	628	0.00101468	0.526991	1100	0.00232755	725	0.00126261	0.542462	408	0.00118256	543	0.000644762	0.545225
	GGA	TAA	CAA	2084	0.00362998	710	0.00113936	0.313876	2278	0.00387125	745	0.00120373	0.31094	1665	0.00352306	559	0.000973513	0.276326	605	0.00175355	502	0.000596079	0.339926
	GGA	TAA	CAT	1413	0.00246121	496	0.000795949	0.323398	1471	0.00249983	552	0.000891888	0.35678	1184	0.00250529	423	0.000736666	0.294044	503	0.00145791	415	0.000492774	0.338
	GGA	TAA	CGA	1453	0.00253088	446	0.000715712	0.282792	1412	0.00239956	506	0.000817564	0.340714	1182	0.00250106	424	0.000738407	0.295238	500	0.00144922	354	0.000420342	0.290048
	GGA	TAA	CGT	1187	0.00206755	372	0.000596961	0.288728	1153	0.00195942	404	0.000652758	0.333139	1007	0.00213077	322	0.000560771	0.263178	399	0.00115648	369	0.000438153	0.37887
	GGA	TAA	CCA	1761	0.00306736	1004	0.00161115	0.525257	1709	0.00290429	1063	0.00171753	0.591378	1338	0.00283115	950	0.00165445	0.584375	616	0.00178544	516	0.000612702	0.343167
	GGA	TAA	CCT	1221	0.00212678	707	0.00113455	0.533459	1261	0.00214295	747	0.00120696	0.563222	976	0.00206517	538	0.000936941	0.453687	429	0.00124343	342	0.000406093	0.326592
	GGA	TAA	CTA	1296	0.00225741	470	0.000754226	0.334111	1418	0.00240976	472	0.000762629	0.316475	1108	0.00234448	389	0.000677454	0.288957	451	0.00130719	400	0.000474963	0.363345
	GGA	TAA	CTT	1101	0.00191776	526	0.000844091	0.440145	1114	0.00189314	494	0.000798175	0.421615	884	0.0018705	359	0.000625208	0.334246	367	0.00106373	327	0.000388282	0.365021
	GGA	TAA	TAA	2087	0.0036352	993	0.0015935	0.438353	2077	0.00352967	931	0.00150425	0.426174	1838	0.00388912	1128	0.00196444	0.505112	526	0.00152458	534	0.000634076	0.415903
	GGA	TAA	TAT	1305	0.00227309	634	0.0010174	0.447586	1357	0.00230609	660	0.00106639	0.462421	1175	0.00248625	666	0.00115986	0.466509	434	0.00125792	491	0.000583017	0.463477
	GGA	TAA	TGA	1412	0.00245947	611	0.000980493	0.398661	1356	0.0023044	702	0.00113425	0.492211	1268	0.00268303	761	0.0013253	0.493957	486	0.00140864	434	0.000515335	0.365839
	GGA	TAA	TGT	1176	0.00204839	515	0.000826439	0.403457	1124	0.00191013	568	0.00091774	0.480458	984	0.0020821	661	0.00115115	0.552879	381	0.0011043	411	0.000488025	0.44193
	GGA	TAA	TCA	1452	0.00252914	558	0.000895442	0.35405	1386	0.00235538	592	0.000956517	0.406099	1324	0.00280152	655	0.0011407	0.407171	552	0.00159994	556	0.000660199	0.412641
	GGA	TAA	TCT	1188	0.0020693	672	0.00107838	0.521135	1111	0.00188804	708	0.00114394	0.605889	955	0.00202074	436	0.000759305	0.375757	417	0.00120865	319	0.000378783	0.313394
	GGA	TAA	TTA	1413	0.00246121	863	0.00138489	0.562686	1452	0.00246754	910	0.00147032	0.595866	1245	0.00263436	859	0.00149597	0.567868	414	0.00119995	495	0.000587767	0.489825
	GGA	TAA	TTT	1222	0.00212852	768	0.00123244	0.579012	1215	0.00206478	752	0.00121504	0.588458	961	0.00203343	573	0.000997894	0.490744	363	0.00105213	388	0.000460714	0.437886
	GGA	TAT	AAA	3204	0.00558083	3101	0.00497628	0.891675	3297	0.00560294	3161	0.00510735	0.911548	2701	0.00571519	2988	0.00520368	0.9105	1685	0.00488386	3619	0.00429723	0.879883
	GGA	TAT	AAT	2104	0.00366481	2399	0.00384976	1.05047	2246	0.00381687	2262	0.0036548	0.957539	1868	0.0039526	2333	0.00406298	1.02793	1209	0.00350421	3103	0.00368453	1.05146
	GGA	TAT	AGA	2243	0.00390693	2128	0.00341488	0.874057	2363	0.0040157	2062	0.00333165	0.829657	1942	0.00410918	2075	0.00361367	0.879413	1201	0.00348102	2727	0.00323806	0.930204
	GGA	TAT	AGT	1572	0.00273816	1794	0.00287889	1.0514	1666	0.00283121	1796	0.00290187	1.02496	1352	0.00286077	2209	0.00384703	1.34475	943	0.00273322	2180	0.00258855	0.947068
	GGA	TAT	ACA	2440	0.00425007	2480	0.00397974	0.936395	2534	0.0043063	2284	0.00369035	0.856965	1986	0.00420228	2368	0.00412393	0.981355	1422	0.00412158	3425	0.00406687	0.986728
	GGA	TAT	ACT	1337	0.00232883	1317	0.00211344	0.907511	1415	0.00240466	1276	0.00206168	0.85737	1120	0.00236987	749	0.0013044	0.550412	910	0.00263758	2679	0.00318107	1.20606
	GGA	TAT	ATA	2265	0.00394525	2828	0.00453819	1.15029	2507	0.00426041	2672	0.00431725	1.01334	1747	0.00369657	1887	0.00328626	0.889002	1206	0.00349551	2700	0.003206	0.917176
	GGA	TAT	ATT	1677	0.00292105	1695	0.00272003	0.931181	1738	0.00295357	1789	0.00289056	0.978666	1232	0.00260686	1687	0.00293795	1.12701	953	0.00276221	2412	0.00286403	1.03686
	GGA	TAT	GAA	2460	0.0042849	2301	0.0036925	0.861745	2346	0.00398681	2343	0.00378568	0.949551	2026	0.00428692	2655	0.00462375	1.07857	1166	0.00337958	3239	0.00384601	1.13802
	GGA	TAT	GAT	1532	0.00266849	1719	0.00275854	1.03375	1729	0.00293827	1631	0.00263527	0.896877	1447	0.00306179	2311	0.00402467	1.31448	787	0.00228107	2354	0.00279516	1.22537
	GGA	TAT	GGA	1659	0.0028897	1283	0.00205888	0.712488	1519	0.0025814	1278	0.00206491	0.799921	1439	0.00304486	2052	0.00357361	1.17365	844	0.00244628	2196	0.00260755	1.06592
	GGA	TAT	GGT	1167	0.00203272	930	0.0014924	0.734192	1245	0.00211576	955	0.00154303	0.729303	1110	0.00234871	1400	0.00243814	1.03808	850	0.00246367	2234	0.00265267	1.07671
	GGA	TAT	GCA	1785	0.00310917	1907	0.00306023	0.98426	1823	0.00309802	1814	0.00293095	0.946073	1595	0.00337495	2031	0.00353704	1.04803	1099	0.00318538	2844	0.00337699	1.06015
	GGA	TAT	GCT	1220	0.00212503	1413	0.00226749	1.06704	1261	0.00214295	1358	0.00219417	1.0239	900	0.00190436	892	0.00155344	0.81573	774	0.00224339	2205	0.00261823	1.16709
	GGA	TAT	GTA	1785	0.00310917	2054	0.00329613	1.06013	1894	0.00321868	1995	0.0032234	1.00147	1706	0.00360982	3578	0.00623118	1.72618	952	0.00275931	2433	0.00288896	1.04699
	GGA	TAT	GTT	1240	0.00215987	1315	0.00211023	0.977015	1338	0.00227381	1270	0.00205199	0.902446	1136	0.00240372	2033	0.00354052	1.47293	769	0.0022289	1741	0.00206728	0.927489
	GGA	TAT	CAA	2622	0.00456708	2657	0.00426378	0.93359	2577	0.00437937	2470	0.00399087	0.911289	2094	0.00443081	2511	0.00437297	0.986947	1360	0.00394187	4408	0.00523409	1.32782
	GGA	TAT	CAT	1294	0.00225393	1084	0.00173953	0.771778	1378	0.00234178	937	0.00151395	0.646494	1137	0.00240584	1792	0.00312081	1.29718	760	0.00220281	2149	0.00255174	1.1584
	GGA	TAT	CGA	1979	0.00344708	1928	0.00309393	0.89755	1918	0.00325946	1849	0.0029875	0.916563	1486	0.00314431	1997	0.00347783	1.10607	1136	0.00329262	3438	0.00408231	1.23983
	GGA	TAT	CGT	1220	0.00212503	975	0.00156462	0.736278	1120	0.00190334	953	0.0015398	0.809	1008	0.00213288	1438	0.00250431	1.17415	820	0.00237672	2641	0.00313594	1.31944
	GGA	TAT	CCA	2136	0.00372055	2383	0.00382408	1.02783	2262	0.00384406	2267	0.00366288	0.952868	1696	0.00358866	2992	0.00521065	1.45198	1340	0.0038839	4243	0.00503817	1.29719
	GGA	TAT	CCT	1448	0.00252217	1986	0.003187	1.2636	1516	0.0025763	1967	0.00317816	1.23361	1138	0.00240796	2365	0.00411871	1.71046	848	0.00245787	2808	0.00333424	1.35656
	GGA	TAT	CTA	1753	0.00305343	1743	0.00279705	0.916037	1808	0.00307253	1761	0.00284532	0.926051	1277	0.00270207	1859	0.0032375	1.19815	992	0.00287525	3105	0.0036869	1.28229
	GGA	TAT	CTT	1291	0.0022487	1466	0.00235254	1.04618	1368	0.00232479	1413	0.00228304	0.982042	1001	0.00211807	1385	0.00241201	1.13878	714	0.00206948	2587	0.00307182	1.48434
	GGA	TAT	TAA	1610	0.00280435	894	0.00143463	0.511575	1658	0.00281762	872	0.00140892	0.500041	1536	0.0032501	1439	0.00250606	0.771069	456	0.00132169	542	0.000643575	0.486935
	GGA	TAT	TAT	1427	0.00248559	1290	0.00207011	0.832843	1488	0.00252872	1333	0.00215378	0.851728	1470	0.00311045	2056	0.00358058	1.15114	902	0.00261439	2755	0.00327131	1.25127
	GGA	TAT	TGA	1204	0.00209716	817	0.00131107	0.625162	1221	0.00207498	826	0.0013346	0.643188	1078	0.002281	1323	0.00230404	1.0101	374	0.00108401	513	0.00060914	0.56193
	GGA	TAT	TGT	1090	0.0018986	1139	0.00182779	0.962708	1104	0.00187614	1075	0.00173692	0.925792	1015	0.00214769	1750	0.00304767	1.41904	743	0.00215354	2032	0.00241281	1.12039
	GGA	TAT	TCA	1782	0.00310394	2561	0.00410973	1.32403	1962	0.00333424	2533	0.00409267	1.22747	1660	0.00351248	2646	0.00460808	1.31191	1291	0.00374188	3430	0.00407281	1.08844
	GGA	TAT	TCT	1404	0.00244553	1901	0.0030506	1.24742	1388	0.00235878	1961	0.00316846	1.34327	1164	0.00246297	2467	0.00429635	1.74438	602	0.00174486	1707	0.00202691	1.16164
	GGA	TAT	TTA	1680	0.00292628	1870	0.00300085	1.02549	1692	0.0028754	1796	0.00290187	1.00921	1590	0.00336437	1692	0.00294666	0.875845	938	0.00271873	2201	0.00261348	0.961288
	GGA	TAT	TTT	1281	0.00223129	1530	0.00245524	1.10037	1290	0.00219223	1461	0.00236059	1.0768	1143	0.00241854	1819	0.00316784	1.30982	730	0.00211586	1810	0.00214921	1.01576
	GGA	TGA	AAA	2478	0.00431626	1724	0.00276656	0.640963	2596	0.00441166	1862	0.00300851	0.681944	2172	0.00459585	2309	0.00402118	0.874959	728	0.00211006	1112	0.0013204	0.625763
	GGA	TGA	AAT	1624	0.00282873	1035	0.0016609	0.587153	1683	0.0028601	946	0.00152849	0.534418	1530	0.00323741	1569	0.00273245	0.844025	606	0.00175645	925	0.00109835	0.625324
	GGA	TGA	AGA	1561	0.002719	990	0.00158869	0.584292	1562	0.00265447	1056	0.00170622	0.642772	1410	0.00298349	1499	0.00261055	0.874997	494	0.00143183	454	0.000539083	0.3765
	GGA	TGA	AGT	1216	0.00211807	714	0.00114578	0.540956	1304	0.00221603	731	0.0011811	0.532983	1178	0.00249259	1069	0.00186169	0.746889	363	0.00105213	310	0.000368096	0.349858
	GGA	TGA	ACA	1934	0.0033687	1713	0.00274891	0.816015	2014	0.0034226	1793	0.00289702	0.846437	1754	0.00371138	2345	0.00408388	1.10037	718	0.00208108	1119	0.00132871	0.638472
	GGA	TGA	ACT	1241	0.00216161	892	0.00143142	0.662202	1257	0.00213615	898	0.00145093	0.679227	1033	0.00218578	615	0.00107104	0.490003	508	0.00147241	795	0.000943989	0.641121
	GGA	TGA	ATA	1714	0.0029855	1373	0.0022033	0.738001	1827	0.00310482	1413	0.00228304	0.735322	1477	0.00312526	1392	0.0024242	0.77568	552	0.00159994	931	0.00110548	0.69095
	GGA	TGA	ATT	1313	0.00228702	1098	0.001762	0.770433	1362	0.00231459	1047	0.00169168	0.730876	1207	0.00255396	1325	0.00230752	0.903509	445	0.0012898	775	0.000920241	0.713474
	GGA	TGA	GAA	1850	0.00322239	984	0.00157906	0.490028	1731	0.00294167	1026	0.00165775	0.563539	1689	0.00357385	1481	0.0025792	0.721688	508	0.00147241	646	0.000767065	0.520961
	GGA	TGA	GAT	1107	0.00192821	574	0.000921118	0.477707	1124	0.00191013	622	0.00100499	0.526136	1092	0.00231062	1084	0.00188781	0.817016	394	0.00114198	383	0.000454777	0.398234
	GGA	TGA	GGA	1133	0.00197349	645	0.00103505	0.524478	1242	0.00211066	631	0.00101953	0.483038	1175	0.00248625	1198	0.00208635	0.839156	378	0.00109561	440	0.000522459	0.476867
	GGA	TGA	GGT	823	0.00143353	309	0.000495863	0.345904	852	0.00144789	322	0.000520268	0.359327	919	0.00194456	530	0.000923009	0.474662	370	0.00107242	315	0.000374033	0.348775
	GGA	TGA	GCA	1405	0.00244727	1117	0.00179249	0.732444	1375	0.00233668	1210	0.00195504	0.836674	1298	0.00274651	1772	0.00308598	1.1236	517	0.00149849	849	0.00100811	0.67275
	GGA	TGA	GCT	928	0.00161642	605	0.000970865	0.600627	918	0.00156006	658	0.00106316	0.681486	860	0.00181972	549	0.000956098	0.525409	378	0.00109561	611	0.000725506	0.662195
	GGA	TGA	GTA	1470	0.00256049	1102	0.00176842	0.690656	1498	0.00254571	1058	0.00170945	0.671503	1179	0.00249471	1243	0.00216472	0.867723	436	0.00126372	729	0.00086562	0.684979
	GGA	TGA	GTT	976	0.00170003	590	0.000946794	0.556929	843	0.0014326	620	0.00100176	0.699259	874	0.00184934	932	0.0016231	0.877664	355	0.00102894	436	0.00051771	0.503146
	GGA	TGA	CAA	1926	0.00335477	812	0.00130304	0.388416	1950	0.00331384	843	0.00136207	0.411024	1498	0.0031697	788	0.00137232	0.43295	578	0.0016753	675	0.0008015	0.478423
	GGA	TGA	CAT	1205	0.00209891	637	0.00102222	0.487023	1231	0.00209197	590	0.000953286	0.455688	1078	0.002281	605	0.00105362	0.461913	449	0.0013014	497	0.000590142	0.453468
	GGA	TGA	CGA	1162	0.00202401	524	0.000840881	0.415454	1211	0.00205798	524	0.000846647	0.411397	1003	0.0021223	536	0.000933458	0.439833	382	0.0011072	358	0.000425092	0.383933
	GGA	TGA	CGT	800	0.00139346	402	0.000645104	0.462949	875	0.00148698	458	0.000740008	0.497658	803	0.00169911	383	0.000667005	0.392561	341	0.000988366	390	0.000463089	0.46854
	GGA	TGA	CCA	1289	0.00224522	940	0.00150845	0.67185	1337	0.00227211	914	0.00147679	0.649963	1230	0.00260262	1213	0.00211247	0.81167	522	0.00151298	586	0.000695821	0.4599
	GGA	TGA	CCT	968	0.00168609	823	0.0013207	0.783289	1010	0.0017164	848	0.00137015	0.798267	903	0.00191071	840	0.00146288	0.765624	347	0.00100576	332	0.000394219	0.391963
	GGA	TGA	CTA	1254	0.00218426	661	0.00106073	0.485625	1257	0.00213615	740	0.00119565	0.559719	1004	0.00212442	555	0.000966547	0.45497	451	0.00130719	748	0.000888181	0.679456
	GGA	TGA	CTT	967	0.00168435	513	0.000823229	0.488752	986	0.00167561	599	0.000967827	0.577595	800	0.00169276	442	0.000769755	0.454733	330	0.000956484	430	0.000510585	0.533815
	GGA	TGA	TAA	1742	0.00303427	905	0.00145229	0.478628	1683	0.0028601	831	0.00134268	0.469452	1577	0.00333686	1168	0.0020341	0.609586	470	0.00136226	492	0.000584205	0.428848
	GGA	TGA	TAT	1063	0.00185157	547	0.00087779	0.47408	1090	0.00185235	576	0.000930665	0.502423	1053	0.0022281	692	0.00120514	0.540881	391	0.00113329	531	0.000630514	0.556358
	GGA	TGA	TGA	1063	0.00185157	514	0.000824834	0.445479	1079	0.00183366	561	0.000906429	0.494328	1065	0.00225349	898	0.00156389	0.693986	357	0.00103474	335	0.000397782	0.384426
	GGA	TGA	TGT	783	0.00136385	487	0.000781506	0.573013	792	0.00134593	490	0.000791712	0.588227	824	0.00174355	814	0.0014176	0.813057	279	0.000808663	359	0.000426279	0.527141
	GGA	TGA	TCA	1103	0.00192124	526	0.000844091	0.439347	1141	0.00193902	579	0.000935513	0.482466	1149	0.00243123	806	0.00140367	0.57735	471	0.00136516	553	0.000656637	0.480995
	GGA	TGA	TCT	850	0.00148056	661	0.00106073	0.71644	949	0.00161274	647	0.00104538	0.648204	898	0.00190013	750	0.00130614	0.687399	326	0.00094489	318	0.000377596	0.399619
	GGA	TGA	TTA	1183	0.00206059	796	0.00127737	0.619906	1168	0.00198491	785	0.00126835	0.639	1110	0.00234871	994	0.00173108	0.737034	386	0.0011188	378	0.00044884	0.401181
	GGA	TGA	TTT	924	0.00160945	640	0.00102703	0.638124	951	0.00161614	673	0.00108739	0.672835	886	0.00187474	833	0.00145069	0.773811	293	0.000849242	404	0.000479713	0.564872
	GGA	TGT	AAA	2553	0.00444689	3115	0.00499875	1.1241	2637	0.00448133	2939	0.00474866	1.05965	2431	0.00514388	3439	0.00598911	1.16432	1302	0.00377376	2711	0.00321906	0.853011
	GGA	TGT	AAT	1763	0.00307085	1943	0.003118	1.01535	1723	0.00292808	2032	0.00328318	1.12128	1755	0.0037135	2832	0.004932	1.32813	852	0.00246947	2320	0.00275479	1.11554
	GGA	TGT	AGA	1707	0.00297331	1921	0.0030827	1.03679	1735	0.00294847	2022	0.00326702	1.10804	1500	0.00317393	2276	0.00396371	1.24883	914	0.00264917	1981	0.00235225	0.887921
	GGA	TGT	AGT	1178	0.00205188	1341	0.00215195	1.04877	1229	0.00208857	1375	0.00222164	1.06371	1134	0.00239949	1670	0.00290835	1.21207	706	0.0020463	1607	0.00190816	0.932497
	GGA	TGT	ACA	1800	0.0031353	2302	0.0036941	1.17823	1863	0.00316599	2256	0.00364511	1.15133	1544	0.00326703	2404	0.00418663	1.28148	1220	0.00353609	2875	0.0034138	0.965416
	GGA	TGT	ACT	1128	0.00196479	1300	0.00208616	1.06177	1252	0.00212766	1394	0.00225234	1.0586	867	0.00183453	846	0.00147333	0.80311	810	0.00234773	2477	0.00294121	1.25279
	GGA	TGT	ATA	1875	0.00326593	2348	0.00376792	1.1537	1871	0.00317959	2477	0.00400218	1.25871	1373	0.0029052	2023	0.00352311	1.21269	894	0.0025912	2065	0.002452	0.946278
	GGA	TGT	ATT	1302	0.00226786	1577	0.00253067	1.11588	1320	0.00224322	1544	0.0024947	1.11211	1187	0.00251164	1834	0.00319396	1.27166	722	0.00209267	1889	0.00224301	1.07184
	GGA	TGT	GAA	1908	0.00332341	2677	0.00429588	1.29261	2065	0.00350927	2638	0.00426232	1.21459	1778	0.00376217	3200	0.00557288	1.4813	831	0.0024086	2410	0.00286165	1.1881
	GGA	TGT	GAT	1335	0.00232534	1406	0.00225626	0.97029	1357	0.00230609	1512	0.002443	1.05937	1268	0.00268303	2059	0.0035858	1.33648	587	0.00170138	1771	0.0021029	1.236
	GGA	TGT	GGA	1227	0.00213723	1410	0.00226268	1.0587	1316	0.00223642	1415	0.00228627	1.02229	1181	0.00249894	2069	0.00360322	1.4419	647	0.00187529	1870	0.00222045	1.18406
	GGA	TGT	GGT	884	0.00153978	775	0.00124367	0.807694	911	0.00154816	831	0.00134268	0.867274	904	0.00191282	1323	0.00230404	1.20452	620	0.00179703	1777	0.00211002	1.17417
	GGA	TGT	GCA	1299	0.00226264	1545	0.00247932	1.09576	1398	0.00237577	1476	0.00238483	1.00381	1213	0.00256665	2046	0.00356316	1.38825	800	0.00231875	2111	0.00250662	1.08102
	GGA	TGT	GCT	962	0.00167564	1160	0.00186149	1.11091	935	0.00158895	1320	0.00213277	1.34226	801	0.00169488	959	0.00167012	0.985394	596	0.00172747	1817	0.00215752	1.24895
	GGA	TGT	GTA	1447	0.00252043	1904	0.00305542	1.21226	1384	0.00235198	1853	0.00299396	1.27296	1351	0.00285865	2327	0.00405253	1.41764	685	0.00198543	1765	0.00209577	1.05558
	GGA	TGT	GTT	959	0.00167042	1140	0.0018294	1.09518	1035	0.00175889	1139	0.00184033	1.0463	932	0.00197207	1456	0.00253566	1.28579	584	0.00169269	1301	0.00154482	0.912643
	GGA	TGT	CAA	1823	0.00317536	1780	0.00285643	0.899561	1873	0.00318299	1939	0.00313292	0.984269	1757	0.00371773	2486	0.00432943	1.16454	1076	0.00311872	3087	0.00366553	1.17533
	GGA	TGT	CAT	967	0.00168435	586	0.000940375	0.558301	943	0.00160254	584	0.000943591	0.58881	959	0.0020292	1282	0.00223264	1.10025	660	0.00191297	2142	0.00254343	1.32957
	GGA	TGT	CGA	1223	0.00213026	1376	0.00220812	1.03655	1291	0.00219393	1348	0.00217802	0.992744	1093	0.00231274	1658	0.00288745	1.2485	815	0.00236222	2557	0.0030362	1.28531
	GGA	TGT	CGT	771	0.00134295	574	0.000921118	0.685891	832	0.00141391	582	0.00094036	0.665079	805	0.00170334	1090	0.00189826	1.11443	642	0.0018608	1857	0.00220502	1.18499
	GGA	TGT	CCA	1567	0.00272945	2065	0.00331378	1.21408	1604	0.00272585	2010	0.00324763	1.19142	1257	0.00265975	2360	0.00411	1.54526	1025	0.0029709	3209	0.00381039	1.28257
	GGA	TGT	CCT	1052	0.00183241	1426	0.00228835	1.24882	1032	0.00175379	1503	0.00242846	1.38469	983	0.00207998	1884	0.00328104	1.57743	630	0.00182601	2011	0.00238788	1.3077
	GGA	TGT	CTA	1306	0.00227483	1378	0.00221133	0.972083	1328	0.00225681	1458	0.00235575	1.04384	1131	0.00239314	1794	0.0031243	1.30552	818	0.00237092	2429	0.00288421	1.2165
	GGA	TGT	CTT	865	0.00150668	1078	0.0017299	1.14815	908	0.00154306	1067	0.00172399	1.11726	871	0.001843	1488	0.00259139	1.40608	584	0.00169269	1958	0.00232494	1.37352
	GGA	TGT	TAA	1321	0.00230096	700	0.00112331	0.488194	1482	0.00251852	753	0.00121665	0.483082	1307	0.00276555	1021	0.0017781	0.642945	360	0.00104344	439	0.000521272	0.499572
	GGA	TGT	TAT	1073	0.00186898	1144	0.00183582	0.982254	1139	0.00193562	1142	0.00184517	0.953271	1103	0.0023339	1589	0.00276729	1.18569	724	0.00209847	1919	0.00227864	1.08586
	GGA	TGT	TGA	908	0.00158158	579	0.000929142	0.587476	987	0.00167731	607	0.000980753	0.584717	880	0.00186204	958	0.00166838	0.895997	290	0.000840546	588	0.000698196	0.830645
	GGA	TGT	TGT	763	0.00132902	785	0.00125972	0.947856	825	0.00140201	761	0.00122958	0.87701	825	0.00174566	1351	0.0023528	1.3478	568	0.00164631	1312	0.00155788	0.946285
	GGA	TGT	TCA	1221	0.00212678	1515	0.00243117	1.14313	1209	0.00205458	1562	0.00252378	1.22837	1204	0.00254761	2042	0.0035562	1.3959	894	0.0025912	2313	0.00274647	1.05992
	GGA	TGT	TCT	968	0.00168609	1384	0.00222095	1.31722	947	0.00160934	1480	0.00239129	1.48589	1022	0.0021625	2009	0.00349873	1.6179	517	0.00149849	1372	0.00162912	1.08718
	GGA	TGT	TTA	1252	0.00218077	1712	0.00274731	1.25979	1303	0.00221433	1649	0.00266435	1.20323	1163	0.00246085	2084	0.00362934	1.47483	738	0.00213905	1713	0.00203403	0.950905
	GGA	TGT	TTT	885	0.00154152	1096	0.00175879	1.14094	958	0.00162803	1094	0.00176762	1.08574	881	0.00186416	1709	0.00297627	1.59658	611	0.00177094	1452	0.00172412	0.973558
	GGA	TCA	AAA	3616	0.00629846	3205	0.00514318	0.816577	3508	0.00596152	3086	0.00498617	0.836393	2904	0.00614473	2969	0.00517059	0.841468	1878	0.00544326	4832	0.00573755	1.05407
	GGA	TCA	AAT	2280	0.00397138	2472	0.00396691	0.998875	2492	0.00423492	2287	0.00369519	0.872553	2137	0.00452179	2414	0.00420404	0.929729	1287	0.00373029	2962	0.0035171	0.94285
	GGA	TCA	AGA	2474	0.00430929	2045	0.00328168	0.761537	2398	0.00407518	1935	0.00312645	0.767195	2065	0.00436944	1980	0.00344822	0.789167	1436	0.00416215	3332	0.00395644	0.950576
	GGA	TCA	AGT	1782	0.00310394	1673	0.00268472	0.864939	1786	0.00303514	1736	0.00280492	0.924149	1552	0.00328396	2102	0.00366069	1.11472	1028	0.00297959	2502	0.00297089	0.997081
	GGA	TCA	ACA	1816	0.00316317	2339	0.00375348	1.18662	1926	0.00327306	2330	0.00376467	1.1502	1705	0.0036077	2534	0.00441303	1.22322	1509	0.00437374	4179	0.00496218	1.13454
	GGA	TCA	ACT	1444	0.0025152	1442	0.00231403	0.920016	1465	0.00248963	1626	0.00262719	1.05525	1108	0.00234448	798	0.00138974	0.592771	1077	0.00312161	2867	0.0034043	1.09056
	GGA	TCA	ATA	2714	0.00472733	3069	0.00492493	1.0418	2728	0.00463598	3032	0.00489892	1.05672	1866	0.00394837	1895	0.00330019	0.835837	1354	0.00392448	3503	0.00415949	1.05988
	GGA	TCA	ATT	1848	0.0032189	1934	0.00310356	0.964166	1820	0.00309292	1828	0.00295357	0.954946	1427	0.00301947	1674	0.00291531	0.965507	974	0.00282308	2747	0.00326181	1.15541
	GGA	TCA	GAA	2490	0.00433716	2237	0.00358979	0.827683	2564	0.00435728	2212	0.00357401	0.82024	2277	0.00481803	2306	0.00401596	0.833528	1005	0.00291293	1793	0.00212902	0.730887
	GGA	TCA	GAT	1753	0.00305343	1779	0.00285482	0.934956	1880	0.00319488	1752	0.00283077	0.886033	1648	0.00348709	1849	0.00322008	0.923429	229	0.000663742	218	0.000258855	0.389993
	GGA	TCA	GGA	1910	0.0033269	1797	0.00288371	0.866786	1909	0.00324417	1774	0.00286632	0.88353	1753	0.00370927	2102	0.00366069	0.986903	994	0.00288104	2059	0.00244487	0.848606
	GGA	TCA	GGT	1303	0.00226961	1217	0.00195296	0.860485	1477	0.00251002	1255	0.00202775	0.807862	1190	0.00251798	1487	0.00258965	1.02846	516	0.00149559	466	0.000553332	0.369975
	GGA	TCA	GCA	1727	0.00300814	2037	0.00326885	1.08667	1745	0.00296546	2047	0.00330742	1.11531	1582	0.00334744	2334	0.00406472	1.21428	1095	0.00317379	2829	0.00335918	1.05841
	GGA	TCA	GCT	1338	0.00233057	1867	0.00299604	1.28554	1449	0.00246244	1884	0.00304405	1.23619	1099	0.00232543	1035	0.00180248	0.775116	621	0.00179993	1315	0.00156144	0.867502
	GGA	TCA	GTA	2261	0.00393828	2459	0.00394604	1.00197	2242	0.00381007	2377	0.00384061	1.00802	1622	0.00343208	1954	0.00340294	0.991511	1030	0.00298539	2244	0.00266454	0.892528
	GGA	TCA	GTT	1342	0.00233754	1291	0.00207171	0.88628	1421	0.00241486	1344	0.00217155	0.899247	1312	0.00277613	1613	0.00280908	1.01187	583	0.00168979	968	0.00114941	0.68021
	GGA	TCA	CAA	3200	0.00557386	3290	0.00527958	0.947203	3300	0.00560804	3215	0.0051946	0.926277	2228	0.00471434	2318	0.00403686	0.856292	1784	0.00517081	5144	0.00610803	1.18125
	GGA	TCA	CAT	2218	0.00386338	2777	0.00445635	1.15348	2237	0.00380157	2583	0.00417345	1.09782	1922	0.00406686	3173	0.00552586	1.35875	1201	0.00348102	3205	0.00380564	1.09325
	GGA	TCA	CGA	2300	0.00400621	2313	0.00371175	0.926499	2375	0.00403609	2276	0.00367742	0.911134	1569	0.00331993	1613	0.00280908	0.846126	1411	0.00408969	3562	0.00422955	1.0342
	GGA	TCA	CGT	1761	0.00306736	1969	0.00315972	1.03011	1684	0.0028618	1952	0.00315392	1.10208	1236	0.00261532	1732	0.00301632	1.15333	913	0.00264627	2546	0.00302314	1.14241
	GGA	TCA	CCA	1588	0.00276603	1662	0.00266707	0.964224	1645	0.00279552	1668	0.00269505	0.96406	1776	0.00375793	2795	0.00486757	1.29528	1058	0.00306654	2490	0.00295665	0.964162
	GGA	TCA	CCT	953	0.00165997	757	0.00121478	0.731813	1036	0.00176059	836	0.00135076	0.767221	1311	0.00277402	2465	0.00429286	1.54753	389	0.00112749	243	0.00028854	0.255913
	GGA	TCA	CTA	2110	0.00367526	3187	0.00511429	1.39154	2357	0.0040055	3113	0.00502979	1.25572	1414	0.00299196	1802	0.00313823	1.04889	1298	0.00376217	3871	0.00459646	1.22176
	GGA	TCA	CTT	1618	0.00281828	2549	0.00409047	1.45141	1655	0.00281252	2353	0.00380183	1.35175	1192	0.00252222	1528	0.00266105	1.05504	572	0.00165791	1101	0.00130734	0.788547
	GGA	TCA	TAA	1821	0.00317187	747	0.00119874	0.377927	1745	0.00296546	777	0.00125543	0.42335	1536	0.0032501	916	0.00159524	0.490827	588	0.00170428	433	0.000514148	0.30168
	GGA	TCA	TAT	1635	0.00284789	1651	0.00264942	0.930308	1630	0.00277003	1574	0.00254317	0.918102	1546	0.00327126	3307	0.00575923	1.76055	913	0.00264627	2295	0.0027251	1.02979
	GGA	TCA	TGA	1466	0.00255352	1203	0.0019305	0.756013	1460	0.00248113	1217	0.00196635	0.792522	1194	0.00252645	1264	0.00220129	0.871298	563	0.00163182	735	0.000872745	0.534829
	GGA	TCA	TGT	1330	0.00231664	1377	0.00220972	0.953849	1192	0.00202569	1336	0.00215863	1.06562	1188	0.00251375	1971	0.00343255	1.36551	797	0.00231005	1824	0.00216583	0.937568
	GGA	TCA	TCA	1997	0.00347844	2756	0.00442265	1.27145	2169	0.00368601	2793	0.00451276	1.22429	1646	0.00348286	2038	0.00354923	1.01906	1294	0.00375058	3825	0.00454183	1.21097
	GGA	TCA	TCT	1487	0.0025901	2276	0.00365238	1.41013	1557	0.00264598	2337	0.00377598	1.42707	1104	0.00233601	2378	0.00414135	1.77283	473	0.00137096	571	0.00067801	0.494551
	GGA	TCA	TTA	1841	0.00320671	1734	0.00278261	0.867746	1847	0.0031388	1742	0.00281462	0.896716	1561	0.003303	1757	0.00305986	0.926388	1118	0.00324045	2755	0.00327131	1.00952
	GGA	TCA	TTT	1402	0.00244205	1338	0.00214714	0.879236	1385	0.00235368	1331	0.00215055	0.913697	1366	0.00289039	1525	0.00265583	0.918847	737	0.00213615	1699	0.00201741	0.944413
	GGA	TCT	AAA	2508	0.00436851	2361	0.00378878	0.867293	2501	0.00425022	2414	0.00390039	0.917693	2172	0.00459585	2380	0.00414483	0.901864	1439	0.00417085	3760	0.00446465	1.07044
	GGA	TCT	AAT	1657	0.00288621	1861	0.00298641	1.03472	1773	0.00301305	1806	0.00291802	0.968463	1620	0.00342785	1859	0.0032375	0.94447	914	0.00264917	2624	0.00311576	1.17613
	GGA	TCT	AGA	2044	0.0035603	1940	0.00311319	0.874416	1962	0.00333424	1997	0.00322663	0.967727	1566	0.00331358	2213	0.003854	1.16309	1054	0.00305495	2456	0.00291627	0.954606
	GGA	TCT	AGT	1505	0.00262146	1787	0.00286766	1.09392	1573	0.00267317	1862	0.00300851	1.12545	982	0.00207787	1271	0.00221348	1.06527	763	0.00221151	2012	0.00238906	1.08029
	GGA	TCT	ACA	1902	0.00331296	2102	0.00337315	1.01817	2002	0.00340221	2194	0.00354493	1.04195	1623	0.00343419	2064	0.00359451	1.04668	1224	0.00354769	3470	0.00412031	1.16141
	GGA	TCT	ACT	1305	0.00227309	1741	0.00279384	1.2291	1348	0.0022908	1614	0.0026078	1.13838	908	0.00192129	1243	0.00216472	1.1267	811	0.00235063	2423	0.00287709	1.22396
	GGA	TCT	ATA	1931	0.00336348	2449	0.00393	1.16843	1912	0.00324927	2386	0.00385515	1.18647	1391	0.00294329	1900	0.0033089	1.12422	1004	0.00291003	3058	0.00363109	1.24779
	GGA	TCT	ATT	1244	0.00216684	1312	0.00210541	0.971652	1358	0.00230779	1313	0.00212146	0.919261	1184	0.00250529	1553	0.00270459	1.07955	832	0.0024115	2408	0.00285928	1.18569
	GGA	TCT	GAA	1753	0.00305343	1971	0.00316293	1.03586	1692	0.0028754	1960	0.00316685	1.10136	1477	0.00312526	2304	0.00401248	1.28388	1005	0.00291293	2893	0.00343517	1.17928
	GGA	TCT	GAT	1269	0.00221038	1543	0.00247611	1.12022	1364	0.00231799	1479	0.00238968	1.03093	1041	0.00220271	1614	0.00281082	1.27608	595	0.00172457	994	0.00118028	0.684393
	GGA	TCT	GGA	1302	0.00226786	1287	0.00206529	0.910678	1277	0.00217014	1304	0.00210692	0.970869	992	0.00209903	1731	0.00301458	1.43618	924	0.00267815	2540	0.00301602	1.12615
	GGA	TCT	GGT	996	0.00173486	1095	0.00175719	1.01287	986	0.00167561	1081	0.00174661	1.04237	787	0.00166526	881	0.00153428	0.921351	561	0.00162602	1584	0.00188085	1.15672
	GGA	TCT	GCA	1318	0.00229573	1594	0.00255795	1.11422	1366	0.00232139	1448	0.00233959	1.00784	1155	0.00244393	1743	0.00303548	1.24205	918	0.00266076	2714	0.00322262	1.21117
	GGA	TCT	GCT	1006	0.00175228	1430	0.00229477	1.30959	1073	0.00182346	1457	0.00235413	1.29102	759	0.00160601	1267	0.00220651	1.37391	692	0.00200572	2062	0.00244843	1.22073
	GGA	TCT	GTA	1548	0.00269635	1852	0.00297197	1.10222	1547	0.00262898	1934	0.00312484	1.18861	1030	0.00217943	1808	0.00314868	1.44472	828	0.0023999	2266	0.00269067	1.12116
	GGA	TCT	GTT	1034	0.00180105	1171	0.00187914	1.04336	1015	0.0017249	1186	0.00191627	1.11094	839	0.00177529	1302	0.00226747	1.27724	569	0.00164921	1551	0.00184167	1.1167
	GGA	TCT	CAA	2210	0.00384945	2705	0.00434081	1.12764	2215	0.00376419	2785	0.00449983	1.19543	1840	0.00389335	2325	0.00404905	1.03999	1358	0.00393608	3732	0.00443141	1.12584
	GGA	TCT	CAT	1471	0.00256223	1904	0.00305542	1.19248	1450	0.00246414	1835	0.00296488	1.20321	1381	0.00292213	2340	0.00407517	1.39459	887	0.00257091	2448	0.00290677	1.13064
	GGA	TCT	CGA	1679	0.00292453	1725	0.00276817	0.946533	1656	0.00281422	1789	0.00289056	1.02713	1308	0.00276767	1555	0.00270807	0.978468	975	0.00282597	2731	0.00324281	1.1475
	GGA	TCT	CGT	1153	0.00200833	1454	0.00233328	1.1618	1313	0.00223132	1359	0.00219579	0.984076	1008	0.00213288	1454	0.00253218	1.18721	692	0.00200572	1822	0.00216346	1.07865
	GGA	TCT	CCA	1639	0.00285486	2765	0.00443709	1.55422	1725	0.00293148	2739	0.00442551	1.50965	1236	0.00261532	2725	0.00474566	1.81456	898	0.0026028	2853	0.00338767	1.30155
	GGA	TCT	CCT	1152	0.00200659	1930	0.00309714	1.54348	1205	0.00204778	1966	0.00317654	1.55121	905	0.00191494	1963	0.00341862	1.78524	420	0.00121734	792	0.000940427	0.772524
	GGA	TCT	CTA	1471	0.00256223	1970	0.00316133	1.23382	1654	0.00281082	1965	0.00317493	1.12954	1266	0.0026788	1909	0.00332457	1.24107	897	0.0025999	2567	0.00304808	1.17238
	GGA	TCT	CTT	1113	0.00193866	1545	0.00247932	1.27888	1103	0.00187445	1535	0.00248016	1.32314	914	0.00193398	1642	0.00285959	1.4786	649	0.00188108	1940	0.00230357	1.2246
	GGA	TCT	TAA	1348	0.00234799	755	0.00121158	0.516006	1441	0.00244884	723	0.00116818	0.477033	1239	0.00262167	1178	0.00205152	0.782524	394	0.00114198	407	0.000483275	0.423189
	GGA	TCT	TAT	1236	0.0021529	1268	0.0020348	0.945144	1261	0.00214295	1297	0.00209561	0.97791	1208	0.00255607	1434	0.00249735	0.977026	703	0.0020376	1734	0.00205897	1.01049
	GGA	TCT	TGA	986	0.00171745	827	0.00132712	0.772727	1042	0.00177078	873	0.00141054	0.796563	990	0.00209479	1240	0.00215949	1.03089	342	0.000991265	468	0.000555707	0.560604
	GGA	TCT	TGT	936	0.00163035	1194	0.00191605	1.17524	985	0.00167392	1137	0.00183709	1.09748	871	0.001843	1396	0.00243117	1.31914	527	0.00152748	1408	0.00167187	1.09453
	GGA	TCT	TCA	1307	0.00227657	1791	0.00287408	1.26246	1464	0.00248793	1945	0.00314261	1.26314	1172	0.0024799	2214	0.00385574	1.5548	1010	0.00292742	2829	0.00335918	1.14749
	GGA	TCT	TCT	925	0.00161119	1309	0.0021006	1.30375	936	0.00159064	1402	0.00226527	1.42412	719	0.00152137	1210	0.00210725	1.3851	524	0.00151878	1540	0.00182861	1.204
	GGA	TCT	TTA	1404	0.00244553	1822	0.00292383	1.19558	1406	0.00238937	1781	0.00287763	1.20435	1212	0.00256454	2009	0.00349873	1.36427	831	0.0024086	2320	0.00275479	1.14373
	GGA	TCT	TTT	1006	0.00175228	1346	0.00215997	1.23266	1030	0.00175039	1240	0.00200352	1.14461	953	0.0020165	1972	0.00343429	1.70309	598	0.00173326	1495	0.00177517	1.02418
	GGA	TTA	AAA	3118	0.00543103	2845	0.00456547	0.840627	3044	0.00517299	2845	0.00459678	0.888611	2811	0.00594795	2887	0.00502779	0.845298	1714	0.00496792	3878	0.00460477	0.926901
	GGA	TTA	AAT	2180	0.00379719	2442	0.00391876	1.03202	2076	0.00352797	2172	0.00350938	0.994732	1938	0.00410072	2345	0.00408388	0.995894	1154	0.00334479	3258	0.00386857	1.1566
	GGA	TTA	AGA	2248	0.00391564	2025	0.00324959	0.829901	2336	0.00396981	1896	0.00306344	0.771684	1981	0.0041917	1954	0.00340294	0.811828	1183	0.00342885	3004	0.00356697	1.04028
	GGA	TTA	AGT	1578	0.00274861	1672	0.00268312	0.976173	1677	0.0028499	1677	0.00270959	0.950766	1408	0.00297926	2086	0.00363282	1.21937	950	0.00275351	2473	0.00293646	1.06644
	GGA	TTA	ACA	2207	0.00384422	2510	0.00402789	1.04778	2155	0.00366222	2407	0.00388908	1.06195	1828	0.00386796	2598	0.00452448	1.16973	1515	0.00439113	3571	0.00424023	0.965636
	GGA	TTA	ACT	1270	0.00221213	1013	0.0016256	0.734857	1296	0.00220243	1074	0.0017353	0.787904	1025	0.00216885	697	0.00121384	0.559671	862	0.00249845	2660	0.0031585	1.26419
	GGA	TTA	ATA	2128	0.00370662	2592	0.00415947	1.12218	2199	0.00373699	2639	0.00426393	1.14101	1604	0.00339399	1767	0.00307728	0.906684	1207	0.00349841	3031	0.00359903	1.02876
	GGA	TTA	ATT	1554	0.00270681	1848	0.00296555	1.09559	1663	0.00282611	1795	0.00290025	1.02623	1157	0.00244816	1184	0.00206197	0.842252	1058	0.00306654	2611	0.00310032	1.01101
	GGA	TTA	GAA	2151	0.00374668	2111	0.0033876	0.90416	2262	0.00384406	2079	0.00335912	0.873848	1930	0.00408379	2222	0.00386967	0.947568	1071	0.00310422	2681	0.00318344	1.02552
	GGA	TTA	GAT	1501	0.00261449	1612	0.00258683	0.989422	1556	0.00264428	1572	0.00253994	0.960543	1552	0.00328396	1785	0.00310862	0.946608	562	0.00162892	968	0.00114941	0.705627
	GGA	TTA	GGA	1611	0.00280609	1855	0.00297678	1.06083	1637	0.00278193	1778	0.00287278	1.03266	1662	0.00351672	2600	0.00452797	1.28756	959	0.0027796	2590	0.00307539	1.10641
	GGA	TTA	GGT	1185	0.00206407	1104	0.00177163	0.858318	1197	0.00203419	1130	0.00182578	0.897549	1089	0.00230427	1359	0.00236673	1.02711	559	0.00162023	1091	0.00129546	0.799557
	GGA	TTA	GCA	1594	0.00277648	1843	0.00295753	1.06521	1559	0.00264937	1771	0.00286147	1.08006	1496	0.00316547	2727	0.00474914	1.5003	1157	0.00335349	2991	0.00355154	1.05906
	GGA	TTA	GCT	1112	0.00193692	1225	0.0019658	1.01491	1114	0.00189314	1423	0.0022992	1.21449	854	0.00180702	778	0.00135491	0.7498	737	0.00213615	1858	0.0022062	1.0328
	GGA	TTA	GTA	1679	0.00292453	2141	0.00343574	1.1748	1825	0.00310142	2101	0.00339467	1.09455	1271	0.00268938	1977	0.003443	1.28022	957	0.0027738	2553	0.00303145	1.09289
	GGA	TTA	GTT	1240	0.00215987	1321	0.00211986	0.981473	1201	0.00204099	1322	0.00213601	1.04656	1110	0.00234871	1676	0.0029188	1.24272	625	0.00181152	1490	0.00176924	0.976658
	GGA	TTA	CAA	2527	0.00440161	2599	0.00417071	0.947542	2588	0.00439806	2469	0.00398926	0.907049	2357	0.0049873	2343	0.0040804	0.818157	1537	0.0044549	3671	0.00435897	0.978468
	GGA	TTA	CAT	1808	0.00314923	2162	0.00346944	1.10168	1930	0.00327985	2172	0.00350938	1.06998	1605	0.00339611	2621	0.00456454	1.34405	1068	0.00309553	3053	0.00362516	1.17109
	GGA	TTA	CGA	1770	0.00308304	1877	0.00301209	0.976986	1788	0.00303854	1668	0.00269505	0.886957	1487	0.00314642	1930	0.00336115	1.06824	1171	0.00339407	3000	0.00356222	1.04954
	GGA	TTA	CGT	1415	0.00246469	1565	0.00251141	1.01896	1438	0.00244375	1627	0.00262881	1.07573	1228	0.00259839	2163	0.00376692	1.44971	869	0.00251874	2380	0.00282603	1.122
	GGA	TTA	CCA	2020	0.0035185	2513	0.0040327	1.14614	2057	0.00349568	2689	0.00434472	1.24288	1595	0.00337495	2693	0.00468993	1.38963	1254	0.00363464	4022	0.00477575	1.31396
	GGA	TTA	CCT	1396	0.0024316	2117	0.00339722	1.39712	1434	0.00243695	2151	0.00347545	1.42615	1098	0.00232332	2094	0.00364676	1.56963	407	0.00117966	615	0.000730256	0.619038
	GGA	TTA	CTA	1813	0.00315794	2073	0.00332662	1.05341	1816	0.00308612	1929	0.00311676	1.00993	1487	0.00314642	2045	0.00356142	1.1319	1095	0.00317379	2785	0.00330693	1.04195
	GGA	TTA	CTT	1351	0.00235321	1731	0.0027778	1.18043	1399	0.00237747	1663	0.00268697	1.13018	1153	0.00243969	1781	0.00310166	1.27133	753	0.00218252	2331	0.00276785	1.26819
	GGA	TTA	TAA	1714	0.0029855	747	0.00119874	0.40152	1707	0.00290089	743	0.00120049	0.413837	1423	0.003011	1171	0.00203933	0.677292	451	0.00130719	499	0.000592516	0.453273
	GGA	TTA	TAT	1444	0.0025152	1472	0.00236217	0.939156	1515	0.0025746	1464	0.00236544	0.91876	1534	0.00324587	1794	0.0031243	0.962545	902	0.00261439	2657	0.00315494	1.20676
	GGA	TTA	TGA	1176	0.00204839	659	0.00105752	0.516268	1215	0.00206478	645	0.00104215	0.504728	1028	0.0021752	1149	0.00200101	0.919921	380	0.00110141	597	0.000708882	0.643616
	GGA	TTA	TGT	1126	0.0019613	1280	0.00205406	1.04729	1216	0.00206648	1087	0.00175631	0.849904	1209	0.00255819	2407	0.00419185	1.6386	695	0.00201441	2081	0.002471	1.22666
	GGA	TTA	TCA	1805	0.00314401	1743	0.00279705	0.889647	1761	0.00299265	1718	0.00277584	0.927551	1676	0.00354634	1791	0.00311907	0.879519	1128	0.00326944	3757	0.00446109	1.36448
	GGA	TTA	TCT	1182	0.00205884	1633	0.00262053	1.27282	1277	0.00217014	1587	0.00256418	1.18157	1070	0.00226407	1984	0.00345519	1.5261	707	0.00204919	2317	0.00275122	1.34259
	GGA	TTA	TTA	1577	0.00274687	1605	0.0025756	0.93765	1580	0.00268506	1498	0.00242038	0.901423	1391	0.00294329	1415	0.00246426	0.837246	898	0.0026028	2535	0.00301008	1.15648
	GGA	TTA	TTT	1200	0.0020902	1258	0.00201876	0.965821	1249	0.00212256	1306	0.00211015	0.994156	1093	0.00231274	1273	0.00221696	0.958588	766	0.0022202	2249	0.00267048	1.20281
	GGA	TTT	AAA	2432	0.00423613	2342	0.00375829	0.887198	2507	0.00426041	2182	0.00352554	0.827512	2169	0.0045895	2160	0.0037617	0.81963	1359	0.00393897	2984	0.00354322	0.89953
	GGA	TTT	AAT	1681	0.00292802	1769	0.00283878	0.969522	1676	0.00284821	1659	0.00268051	0.941123	1537	0.00325222	1670	0.00290835	0.894265	920	0.00266656	2512	0.00298277	1.11858
	GGA	TTT	AGA	1721	0.00299769	1532	0.00245845	0.820116	1840	0.00312691	1446	0.00233636	0.747178	1521	0.00321837	1489	0.00259313	0.80573	996	0.00288684	2212	0.00262655	0.909834
	GGA	TTT	AGT	1253	0.00218251	1424	0.00228514	1.04702	1346	0.0022874	1316	0.00212631	0.929575	1135	0.00240161	1695	0.00295189	1.22913	783	0.00226947	1855	0.00220264	0.970551
	GGA	TTT	ACA	1790	0.00311788	1756	0.00281792	0.903793	1786	0.00303514	1649	0.00266435	0.877835	1615	0.00341727	1677	0.00292054	0.854642	1227	0.00355638	2635	0.00312882	0.879776
	GGA	TTT	ACT	1229	0.00214071	1380	0.00221453	1.03449	1259	0.00213955	1448	0.00233959	1.09349	871	0.001843	936	0.00163007	0.884467	647	0.00187529	2008	0.00238431	1.27144
	GGA	TTT	ATA	1709	0.00297679	2019	0.00323996	1.08841	1791	0.00304364	1862	0.00300851	0.988457	1349	0.00285442	1508	0.00262622	0.920054	959	0.0027796	2100	0.00249356	0.897092
	GGA	TTT	ATT	1319	0.00229748	1144	0.00183582	0.799058	1275	0.00216674	1255	0.00202775	0.935852	1063	0.00224926	1276	0.00222219	0.987964	764	0.0022144	1814	0.00215396	0.972703
	GGA	TTT	GAA	1751	0.00304995	1951	0.00313084	1.02652	1848	0.0031405	1998	0.00322825	1.02794	1615	0.00341727	2285	0.00397939	1.16449	971	0.00281438	2564	0.00304451	1.08177
	GGA	TTT	GAT	1287	0.00224174	1442	0.00231403	1.03225	1191	0.00202399	1522	0.00245915	1.215	1208	0.00255607	1796	0.00312778	1.22367	615	0.00178254	1485	0.0017633	0.989208
	GGA	TTT	GGA	1153	0.00200833	936	0.00150203	0.747901	1173	0.0019934	943	0.00152364	0.764342	1142	0.00241642	1391	0.00242246	1.0025	757	0.00219412	2088	0.00247931	1.12998
	GGA	TTT	GGT	740	0.00128896	488	0.000783111	0.607555	739	0.00125586	509	0.000822411	0.654858	695	0.00147059	550	0.000957839	0.651331	547	0.00158544	1618	0.00192123	1.21179
	GGA	TTT	GCA	1301	0.00226612	1470	0.00235896	1.04097	1302	0.00221263	1553	0.00250924	1.13406	1232	0.00260686	2110	0.00367462	1.4096	902	0.00261439	2303	0.0027346	1.04598
	GGA	TTT	GCT	961	0.0016739	1260	0.00202197	1.20794	948	0.00161104	1282	0.00207138	1.28574	797	0.00168642	1168	0.0020341	1.20617	653	0.00189268	1834	0.00217771	1.15059
	GGA	TTT	GTA	1372	0.00238979	1595	0.00255955	1.07104	1415	0.00240466	1637	0.00264496	1.09993	1187	0.00251164	1856	0.00323227	1.28692	755	0.00218832	1843	0.00218839	1.00003
	GGA	TTT	GTT	882	0.0015363	1057	0.00169621	1.10409	901	0.00153117	1035	0.00167229	1.09217	899	0.00190224	1381	0.00240505	1.26432	581	0.00168399	1377	0.00163506	0.970944
	GGA	TTT	CAA	2017	0.00351327	2354	0.00377755	1.07522	1982	0.00336822	2237	0.00361441	1.07309	1820	0.00385104	2836	0.00493897	1.2825	1135	0.00328972	2910	0.00345536	1.05035
	GGA	TTT	CAT	1403	0.00244379	1532	0.00245845	1.006	1307	0.00222112	1540	0.00248824	1.12026	1209	0.00255819	2650	0.00461504	1.80403	912	0.00264337	2705	0.00321194	1.21509
	GGA	TTT	CGA	1415	0.00246469	1506	0.00241673	0.980541	1498	0.00254571	1457	0.00235413	0.924744	1223	0.00258781	2084	0.00362934	1.40247	902	0.00261439	2247	0.00266811	1.02055
	GGA	TTT	CGT	1049	0.00182718	1154	0.00185186	1.01351	1066	0.00181157	1181	0.00190819	1.05334	933	0.00197418	1554	0.00270633	1.37086	634	0.00183761	1788	0.00212309	1.15535
	GGA	TTT	CCA	1531	0.00266674	1895	0.00304097	1.14033	1563	0.00265617	1914	0.00309252	1.16428	1258	0.00266187	2579	0.0044914	1.68731	1018	0.00295061	2857	0.00339242	1.14974
	GGA	TTT	CCT	1054	0.00183589	1580	0.00253548	1.38106	1129	0.00191863	1552	0.00250763	1.30699	896	0.00189589	2030	0.0035353	1.86471	594	0.00172167	1776	0.00210884	1.22488
	GGA	TTT	CTA	1401	0.00244031	1676	0.00268954	1.10213	1457	0.00247604	1525	0.002464	0.99514	1170	0.00247567	2199	0.00382962	1.5469	820	0.00237672	2138	0.00253868	1.06814
	GGA	TTT	CTT	933	0.00162513	1181	0.00189519	1.16618	980	0.00166542	1182	0.0019098	1.14674	806	0.00170546	1706	0.00297104	1.74208	554	0.00160573	1779	0.0021124	1.31554
	GGA	TTT	TAA	1288	0.00224348	621	0.000996541	0.444194	1341	0.0022789	597	0.000964596	0.423272	1217	0.00257512	999	0.00173978	0.675614	335	0.000970976	491	0.000583017	0.600445
	GGA	TTT	TAT	1105	0.00192472	1147	0.00184063	0.956309	1193	0.00202739	1058	0.00170945	0.843178	1182	0.00250106	1291	0.00224831	0.898944	746	0.00216223	1874	0.0022252	1.02912
	GGA	TTT	TGA	911	0.00158681	541	0.000868162	0.547112	926	0.00157365	481	0.00077717	0.493865	901	0.00190647	769	0.00133923	0.702466	319	0.000924601	587	0.000697008	0.753848
	GGA	TTT	TGT	975	0.00169829	1020	0.00163683	0.963813	875	0.00148698	1001	0.00161735	1.08768	929	0.00196572	1298	0.0022605	1.14996	572	0.00165791	1420	0.00168612	1.01702
	GGA	TTT	TCA	1237	0.00215465	1755	0.00281631	1.30709	1406	0.00238937	1709	0.0027613	1.15566	1301	0.00275286	1893	0.00329671	1.19756	967	0.00280279	2300	0.00273104	0.974401
	GGA	TTT	TCT	930	0.0016199	1399	0.00224502	1.3859	936	0.00159064	1503	0.00242846	1.52671	879	0.00185992	2080	0.00362237	1.94759	456	0.00132169	1223	0.0014522	1.09875
	GGA	TTT	TTA	1245	0.00216858	1224	0.0019642	0.905752	1317	0.00223812	1182	0.0019098	0.853307	1168	0.00247143	1313	0.00228662	0.925221	737	0.00213615	1559	0.00185117	0.866592
	GGA	TTT	TTT	943	0.00164255	1078	0.0017299	1.05318	942	0.00160084	1008	0.00162866	1.01738	963	0.00203766	1269	0.00221	1.08457	559	0.00162023	1433	0.00170156	1.0502
	GGT	AAA	AAA	3838	0.00668515	3763	0.00603862	0.903289	3821	0.00649343	3550	0.00573587	0.883334	2655	0.00561786	2135	0.00371816	0.661846	1943	0.00563166	4691	0.00557013	0.989074
	GGT	AAA	AAT	2681	0.00466985	2894	0.0046441	0.994487	2710	0.00460539	2986	0.0048246	1.0476	1915	0.00405205	1678	0.00292228	0.721186	1474	0.00427229	4096	0.00486362	1.13841
	GGT	AAA	AGA	2740	0.00477262	2538	0.00407282	0.853372	2792	0.00474474	2617	0.00422839	0.891173	2041	0.00431866	1573	0.00273942	0.634322	1596	0.0046259	3743	0.00444447	0.960778
	GGT	AAA	AGT	2039	0.00355159	2003	0.00321428	0.905026	2189	0.00372	1979	0.00319755	0.859555	1612	0.00341092	1313	0.00228662	0.670384	1198	0.00347233	3186	0.00378308	1.08949
	GGT	AAA	ACA	2927	0.00509834	2812	0.00451252	0.885095	3030	0.0051492	2869	0.00463555	0.900247	2161	0.00457258	1851	0.00322356	0.704978	1812	0.00525197	4706	0.00558794	1.06397
	GGT	AAA	ACT	1930	0.00336173	1870	0.00300085	0.892651	1864	0.00316769	1885	0.00304567	0.961478	1413	0.00298984	930	0.00161962	0.541707	1074	0.00311292	3207	0.00380802	1.22329
	GGT	AAA	ATA	3142	0.00547283	3663	0.00587815	1.07406	3006	0.00510842	3806	0.0061495	1.2038	1976	0.00418112	1758	0.0030616	0.732244	1438	0.00416795	3610	0.00428654	1.02845
	GGT	AAA	ATT	1973	0.00343663	2078	0.00333464	0.970322	2029	0.0034481	2175	0.00351423	1.01918	1463	0.00309564	1174	0.00204455	0.660462	1146	0.00332161	2900	0.00344348	1.03669
	GGT	AAA	GAA	2723	0.00474301	2494	0.00400221	0.843813	2811	0.00477703	2441	0.00394402	0.825621	2106	0.0044562	1605	0.00279515	0.62725	1529	0.00443171	4027	0.00478169	1.07897
	GGT	AAA	GAT	1976	0.00344186	1977	0.00317256	0.921758	1983	0.00336992	1868	0.0030182	0.895629	1533	0.00324376	1351	0.0023528	0.725332	1087	0.0031506	3059	0.00363228	1.15289
	GGT	AAA	GGA	2238	0.00389822	2102	0.00337315	0.865306	2273	0.00386275	2041	0.00329772	0.853724	1758	0.00371985	1558	0.0027133	0.729411	1363	0.00395057	3388	0.00402294	1.01832
	GGT	AAA	GGT	1557	0.00271203	1473	0.00236377	0.871588	1513	0.0025712	1494	0.00241391	0.938827	1372	0.00290309	906	0.00157782	0.543498	1102	0.00319408	2836	0.00336749	1.05429
	GGT	AAA	GCA	2053	0.00357598	2020	0.00324157	0.906483	2108	0.00358235	2064	0.00333488	0.930921	1645	0.00348074	1456	0.00253566	0.728483	1451	0.00420563	3760	0.00446465	1.06159
	GGT	AAA	GCT	1567	0.00272945	1764	0.00283075	1.03711	1634	0.00277683	1728	0.002792	1.00546	1268	0.00268303	946	0.00164748	0.614039	887	0.00257091	2665	0.00316444	1.23086
	GGT	AAA	GTA	2268	0.00395047	2823	0.00453017	1.14674	2436	0.00413975	2767	0.00447075	1.07996	1754	0.00371138	1569	0.00273245	0.736236	1165	0.00337668	3191	0.00378902	1.12211
	GGT	AAA	GTT	1596	0.00277996	1363	0.00218725	0.786793	1489	0.00253042	1313	0.00212146	0.838386	1356	0.00286923	985	0.0017154	0.597861	923	0.00267526	2332	0.00276903	1.03505
	GGT	AAA	CAA	2887	0.00502867	2727	0.00437611	0.870233	2967	0.00504214	2853	0.0046097	0.914235	2056	0.0043504	1671	0.00291009	0.668925	1639	0.00475054	3986	0.00473301	0.99631
	GGT	AAA	CAT	2316	0.00403408	2598	0.0041691	1.03347	2381	0.00404629	2604	0.00420738	1.03981	1620	0.00342785	1565	0.00272549	0.795103	1190	0.00344914	3139	0.00372727	1.08064
	GGT	AAA	CGA	2283	0.0039766	2073	0.00332662	0.836548	2273	0.00386275	2087	0.00337205	0.872965	1667	0.00352729	1264	0.00220129	0.624073	1232	0.00357087	3109	0.00369165	1.03382
	GGT	AAA	CGT	1735	0.00302208	1907	0.00306023	1.01262	1741	0.00295867	1831	0.00295842	0.999916	1254	0.00265341	1087	0.00189304	0.713437	988	0.00286365	2486	0.0029519	1.03081
	GGT	AAA	CCA	2673	0.00465591	3259	0.00522983	1.12327	2716	0.00461559	3362	0.00543211	1.17691	1916	0.00405417	2547	0.00443567	1.0941	1580	0.00457953	4983	0.00591685	1.29202
	GGT	AAA	CCT	1734	0.00302034	2390	0.00383532	1.26983	1853	0.003149	2298	0.00371297	1.17909	1205	0.00254972	1102	0.00191916	0.752694	881	0.00255352	2521	0.00299346	1.17228
	GGT	AAA	CTA	2001	0.0034854	1939	0.00311158	0.892746	2001	0.00340051	2040	0.00329611	0.969297	1425	0.00301523	1076	0.00187388	0.621472	1260	0.00365203	3486	0.0041393	1.13343
	GGT	AAA	CTT	1500	0.00261275	1480	0.00237501	0.909008	1485	0.00252362	1634	0.00264012	1.04616	1062	0.00224714	831	0.00144721	0.644021	822	0.00238251	2166	0.00257193	1.0795
	GGT	AAA	TAA	1912	0.00333038	789	0.00126614	0.380178	1932	0.00328325	795	0.00128451	0.391232	1681	0.00355692	558	0.000971772	0.273206	695	0.00201441	900	0.00106867	0.53051
	GGT	AAA	TAT	1752	0.00305169	1717	0.00275533	0.902887	1796	0.00305213	1726	0.00278876	0.91371	1496	0.00316547	1532	0.00266802	0.842851	1128	0.00326944	3645	0.0043281	1.32381
	GGT	AAA	TGA	1514	0.00263713	1045	0.00167695	0.635898	1644	0.00279382	1080	0.001745	0.624591	1221	0.00258358	557	0.00097003	0.37546	567	0.00164341	924	0.00109716	0.667614
	GGT	AAA	TGT	1428	0.00248733	1509	0.00242155	0.97355	1466	0.00249133	1442	0.0023299	0.935201	1256	0.00265764	1354	0.00235803	0.887264	883	0.00255932	2531	0.00300533	1.17427
	GGT	AAA	TCA	2217	0.00386164	2097	0.00336513	0.871425	2076	0.00352797	2304	0.00372266	1.05519	1627	0.00344266	1401	0.00243988	0.70872	1311	0.00379985	3890	0.00461902	1.21558
	GGT	AAA	TCT	1636	0.00284964	1991	0.00319503	1.12121	1561	0.00265277	2171	0.00350777	1.3223	1141	0.0024143	1065	0.00185473	0.768224	775	0.00224629	2349	0.00278922	1.2417
	GGT	AAA	TTA	2082	0.00362649	2025	0.00324959	0.896069	2180	0.00370471	2006	0.00324117	0.87488	1581	0.00334532	1144	0.00199231	0.59555	1036	0.00300278	2681	0.00318344	1.06016
	GGT	AAA	TTT	1390	0.00242115	1444	0.00231724	0.957083	1510	0.0025661	1409	0.00227658	0.887172	1234	0.00261109	846	0.00147333	0.56426	801	0.00232165	2114	0.00251018	1.08121
	GGT	AAT	AAA	2476	0.00431277	2176	0.0034919	0.809665	2515	0.00427401	2147	0.00346899	0.811648	1809	0.00382776	1468	0.00255656	0.6679	1116	0.00323465	2767	0.00328556	1.01574
	GGT	AAT	AAT	1627	0.00283396	1317	0.00211344	0.745754	1601	0.00272075	1297	0.00209561	0.770234	1368	0.00289462	905	0.00157608	0.544485	873	0.00253033	2022	0.00240094	0.948862
	GGT	AAT	AGA	1806	0.00314575	1480	0.00237501	0.75499	1860	0.0031609	1569	0.00253509	0.802017	1415	0.00299407	1042	0.00181467	0.606087	891	0.00258251	1860	0.00220858	0.855208
	GGT	AAT	AGT	1260	0.00219471	966	0.00155017	0.706324	1197	0.00203419	919	0.00148486	0.729953	1093	0.00231274	650	0.00113199	0.48946	739	0.00214194	1629	0.00193429	0.903052
	GGT	AAT	ACA	1944	0.00338612	1591	0.00255313	0.754	1889	0.00321018	1625	0.00262558	0.817891	1485	0.00314219	1142	0.00198882	0.632941	1035	0.00299988	2655	0.00315257	1.0509
	GGT	AAT	ACT	1220	0.00212503	1023	0.00164164	0.772526	1253	0.00212936	1032	0.00166744	0.783073	1021	0.00216039	657	0.00114418	0.529619	697	0.00202021	1929	0.00229051	1.1338
	GGT	AAT	ATA	1788	0.00311439	1930	0.00309714	0.99446	1964	0.00333763	1992	0.00321855	0.964321	1431	0.00302793	1182	0.00205848	0.679832	783	0.00226947	2079	0.00246862	1.08775
	GGT	AAT	ATT	1251	0.00217903	982	0.00157585	0.723188	1229	0.00208857	996	0.00160928	0.770515	959	0.0020292	690	0.00120165	0.592181	685	0.00198543	1798	0.00213496	1.07531
	GGT	AAT	GAA	1905	0.00331819	1441	0.00231242	0.696893	1878	0.00319149	1412	0.00228142	0.714847	1498	0.0031697	1051	0.00183034	0.57745	831	0.0024086	2012	0.00238906	0.991889
	GGT	AAT	GAT	1304	0.00227135	999	0.00160313	0.705806	1269	0.00215655	992	0.00160281	0.743231	1110	0.00234871	755	0.00131485	0.559819	665	0.00192746	1526	0.00181198	0.940089
	GGT	AAT	GGA	1550	0.00269984	1164	0.00186791	0.691861	1611	0.00273774	1214	0.00196151	0.716468	1225	0.00259204	1008	0.00175546	0.677249	777	0.00225208	1990	0.00236294	1.04922
	GGT	AAT	GGT	1131	0.00197001	757	0.00121478	0.616638	1059	0.00179967	825	0.00133298	0.740682	818	0.00173085	425	0.000740149	0.427621	655	0.00189848	1856	0.00220383	1.16084
	GGT	AAT	GCA	1488	0.00259184	1086	0.00174274	0.672395	1493	0.00253721	1179	0.00190496	0.750806	1341	0.00283749	839	0.00146114	0.51494	796	0.00230715	1868	0.00221808	0.961391
	GGT	AAT	GCT	1114	0.0019404	1057	0.00169621	0.874152	1105	0.00187784	1115	0.00180155	0.959371	960	0.00203132	571	0.000994411	0.489541	598	0.00173326	1592	0.00189035	1.09063
	GGT	AAT	GTA	1735	0.00302208	1545	0.00247932	0.820401	1701	0.00289069	1641	0.00265143	0.91723	1340	0.00283538	1069	0.00186169	0.656594	674	0.00195355	1554	0.00184523	0.944555
	GGT	AAT	GTT	998	0.00173835	753	0.00120837	0.695123	1022	0.00173679	741	0.00119726	0.689352	880	0.00186204	526	0.000916043	0.491957	473	0.00137096	1091	0.00129546	0.944931
	GGT	AAT	CAA	2078	0.00361953	2111	0.0033876	0.935923	2284	0.00388144	2188	0.00353524	0.910804	1600	0.00338553	1217	0.00211944	0.626029	587	0.00170138	1072	0.0012729	0.748157
	GGT	AAT	CAT	1676	0.00291931	2179	0.00349672	1.19779	1669	0.00283631	2124	0.00343183	1.20996	1289	0.00272746	1137	0.00198012	0.725991	537	0.00155646	912	0.00108292	0.695756
	GGT	AAT	CGA	1695	0.0029524	1621	0.00260128	0.88107	1823	0.00309802	1647	0.00266112	0.858975	1254	0.00265341	959	0.00167012	0.629426	508	0.00147241	745	0.000884619	0.600798
	GGT	AAT	CGT	1215	0.00211632	1296	0.00207974	0.982712	1311	0.00222792	1273	0.00205684	0.923208	910	0.00192552	804	0.00140019	0.727174	367	0.00106373	639	0.000758754	0.713298
	GGT	AAT	CCA	2331	0.00406021	2846	0.00456708	1.12484	2339	0.00397491	2928	0.00473088	1.19019	1306	0.00276344	1771	0.00308424	1.11609	911	0.00264047	2471	0.00293408	1.1112
	GGT	AAT	CCT	1326	0.00230967	1889	0.00303134	1.31246	1396	0.00237237	1763	0.00284855	1.20072	861	0.00182184	821	0.00142979	0.784809	504	0.00146081	1334	0.001584	1.08433
	GGT	AAT	CTA	1527	0.00265978	1657	0.00265905	0.999726	1626	0.00276323	1657	0.00267728	0.968893	1105	0.00233813	838	0.0014594	0.624174	401	0.00116227	573	0.000680385	0.585392
	GGT	AAT	CTT	1051	0.00183066	1075	0.00172509	0.94233	1082	0.00183876	1025	0.00165613	0.90068	791	0.00167372	540	0.000940424	0.561877	298	0.000863734	407	0.000483275	0.559518
	GGT	AAT	TAA	1353	0.0023567	427	0.000685222	0.290755	1442	0.00245054	439	0.000709309	0.28945	1243	0.00263013	327	0.000569479	0.216521	426	0.00123473	345	0.000409656	0.331777
	GGT	AAT	TAT	1174	0.00204491	1027	0.00164806	0.805934	1222	0.00207667	997	0.00161089	0.775707	955	0.00202074	812	0.00141412	0.699804	594	0.00172167	1476	0.00175261	1.01797
	GGT	AAT	TGA	1166	0.00203098	577	0.000925932	0.455905	1156	0.00196451	575	0.00092905	0.472916	1028	0.0021752	379	0.000660038	0.303438	360	0.00104344	402	0.000477338	0.457467
	GGT	AAT	TGT	986	0.00171745	872	0.00139933	0.814774	989	0.00168071	890	0.00143801	0.855594	781	0.00165256	633	0.00110239	0.667078	407	0.00117966	872	0.00103542	0.877725
	GGT	AAT	TCA	1622	0.00282525	1496	0.00240068	0.849724	1659	0.00281932	1678	0.00271121	0.961655	1363	0.00288404	1345	0.00234235	0.812176	744	0.00215644	1906	0.0022632	1.04951
	GGT	AAT	TCT	1166	0.00203098	1851	0.00297036	1.46253	1242	0.00211066	1821	0.00294226	1.394	855	0.00180914	797	0.001388	0.767213	478	0.00138545	1368	0.00162437	1.17245
	GGT	AAT	TTA	1529	0.00266326	1362	0.00218565	0.820667	1603	0.00272415	1409	0.00227658	0.835702	1209	0.00255819	1183	0.00206023	0.805346	548	0.00158834	1232	0.00146289	0.921014
	GGT	AAT	TTT	1031	0.00179583	862	0.00138328	0.770275	1046	0.00177758	810	0.00130875	0.736253	888	0.00187897	783	0.00136361	0.725726	391	0.00113329	864	0.00102592	0.90526
	GGT	AGA	AAA	2897	0.00504608	2985	0.00479013	0.949277	3012	0.00511861	2914	0.00470826	0.919832	2311	0.00488997	2156	0.00375473	0.767843	1599	0.0046346	3622	0.00430079	0.927975
	GGT	AGA	AAT	2088	0.00363694	2376	0.00381285	1.04837	1974	0.00335463	2204	0.00356109	1.06154	1605	0.00339611	1662	0.00289442	0.852275	1176	0.00340856	3203	0.00380327	1.1158
	GGT	AGA	AGA	1926	0.00335477	2018	0.00323836	0.9653	2120	0.00360274	1831	0.00295842	0.821157	1450	0.00306813	1351	0.0023528	0.766851	1179	0.00341726	2657	0.00315494	0.923239
	GGT	AGA	AGT	1428	0.00248733	1786	0.00286606	1.15226	1419	0.00241146	1697	0.00274191	1.13703	1314	0.00278036	1290	0.00224657	0.808013	873	0.00253033	2194	0.00260517	1.02958
	GGT	AGA	ACA	2509	0.00437025	2780	0.00446116	1.0208	2572	0.00437087	2905	0.00469372	1.07386	2000	0.00423191	2346	0.00408562	0.965432	1433	0.00415346	3620	0.00429842	1.0349
	GGT	AGA	ACT	1421	0.00247514	1588	0.00254832	1.02956	1492	0.00253551	1664	0.00268859	1.06037	1152	0.00243758	945	0.00164574	0.675154	948	0.00274772	2630	0.00312288	1.13654
	GGT	AGA	ATA	2332	0.00406195	2716	0.00435846	1.073	2393	0.00406668	2782	0.00449498	1.10532	1720	0.00363944	1675	0.00291706	0.801512	1214	0.0035187	2800	0.00332474	0.944878
	GGT	AGA	ATT	1555	0.00270855	1740	0.00279224	1.0309	1588	0.00269866	1799	0.00290671	1.0771	1247	0.00263859	1221	0.0021264	0.805885	953	0.00276221	2584	0.00306826	1.1108
	GGT	AGA	GAA	1964	0.00342096	1958	0.00314207	0.918478	1966	0.00334103	1968	0.00317977	0.951734	1652	0.00349556	1331	0.00231797	0.66312	1202	0.00348392	2711	0.00321906	0.923977
	GGT	AGA	GAT	1423	0.00247863	1568	0.00251622	1.01517	1519	0.0025814	1630	0.00263365	1.02024	1250	0.00264494	1205	0.00209854	0.793416	934	0.00270714	2462	0.0029234	1.07988
	GGT	AGA	GGA	1351	0.00235321	1511	0.00242475	1.0304	1441	0.00244884	1510	0.00243977	0.996292	1349	0.00285442	1190	0.00207242	0.726037	932	0.00270134	2265	0.00268948	0.995608
	GGT	AGA	GGT	1011	0.00176099	1128	0.00181014	1.02791	1076	0.00182856	1230	0.00198736	1.08684	958	0.00202708	937	0.00163181	0.805004	748	0.00216803	1904	0.00226082	1.0428
	GGT	AGA	GCA	1658	0.00288796	1740	0.00279224	0.966857	1590	0.00270206	1708	0.00275968	1.02133	1451	0.00307025	1448	0.00252173	0.821344	1079	0.00312741	2684	0.003187	1.01905
	GGT	AGA	GCT	1105	0.00192472	1311	0.00210381	1.09304	1168	0.00198491	1383	0.00223457	1.12578	908	0.00192129	723	0.00125912	0.655354	713	0.00206658	2088	0.00247931	1.19971
	GGT	AGA	GTA	1697	0.00295589	2066	0.00331538	1.12162	1761	0.00299265	2023	0.00326864	1.09222	1326	0.00280575	1343	0.00233887	0.833597	1007	0.00291872	2447	0.00290559	0.995499
	GGT	AGA	GTT	1083	0.0018864	1168	0.00187433	0.9936	1160	0.00197131	1184	0.00191303	0.970437	938	0.00198476	932	0.0016231	0.817781	710	0.00205789	1825	0.00216702	1.05303
	GGT	AGA	CAA	2414	0.00420478	2505	0.00401986	0.956022	2401	0.00408027	2454	0.00396502	0.971754	1798	0.00380448	1771	0.00308424	0.810686	1370	0.00397086	3015	0.00358003	0.901577
	GGT	AGA	CAT	1803	0.00314052	2153	0.00345499	1.10013	1903	0.00323397	2368	0.00382607	1.18309	1389	0.00293906	1663	0.00289616	0.985403	992	0.00287525	2734	0.00324637	1.12908
	GGT	AGA	CGA	1562	0.00272074	1830	0.00293667	1.07936	1638	0.00278363	1880	0.00303759	1.09123	1099	0.00232543	1229	0.00214034	0.920403	972	0.00281728	2158	0.00256243	0.909539
	GGT	AGA	CGT	1263	0.00219993	1526	0.00244883	1.11314	1246	0.00211746	1642	0.00265304	1.25294	871	0.001843	880	0.00153254	0.83155	780	0.00226078	1912	0.00227032	1.00422
	GGT	AGA	CCA	1969	0.00342967	2382	0.00382248	1.11453	1952	0.00331724	2423	0.00391493	1.18018	1526	0.00322895	2099	0.00365546	1.13209	1237	0.00358536	3421	0.00406212	1.13297
	GGT	AGA	CCT	1340	0.00233405	1813	0.00290938	1.24649	1292	0.00219563	1713	0.00276776	1.26057	985	0.00208421	1145	0.00199405	0.956738	681	0.00197383	2037	0.00241875	1.22541
	GGT	AGA	CTA	1556	0.00271029	1864	0.00299123	1.10366	1581	0.00268676	1791	0.00289379	1.07705	1106	0.00234024	981	0.00170844	0.730025	1001	0.00290133	2703	0.00320956	1.10624
	GGT	AGA	CTT	1156	0.00201356	1437	0.002306	1.14524	1230	0.00209027	1318	0.00212954	1.01879	827	0.00174989	731	0.00127306	0.727505	675	0.00195644	1792	0.00212783	1.0876
	GGT	AGA	TAA	1474	0.00256746	533	0.000855324	0.33314	1526	0.00259329	584	0.000943591	0.363858	1289	0.00272746	477	0.000830708	0.304572	495	0.00143473	447	0.000530771	0.369946
	GGT	AGA	TAT	1364	0.00237586	1545	0.00247932	1.04355	1360	0.00231119	1675	0.00270636	1.17098	1178	0.00249259	1462	0.00254611	1.02147	885	0.00256512	2849	0.00338292	1.31882
	GGT	AGA	TGA	1019	0.00177493	484	0.000776692	0.437591	1086	0.00184556	521	0.0008418	0.456123	932	0.00197207	356	0.000619983	0.314382	355	0.00102894	474	0.000562831	0.546999
	GGT	AGA	TGT	914	0.00159203	1195	0.00191766	1.20453	870	0.00147848	1148	0.00185487	1.25457	990	0.00209479	1336	0.00232668	1.1107	691	0.00200282	1900	0.00225607	1.12645
	GGT	AGA	TCA	1561	0.002719	1662	0.00266707	0.980902	1581	0.00268676	1716	0.00277261	1.03195	1384	0.00292848	1246	0.00216994	0.740979	1138	0.00329842	3131	0.00371777	1.12714
	GGT	AGA	TCT	1221	0.00212678	1608	0.00258041	1.2133	1292	0.00219563	1649	0.00266435	1.21348	952	0.00201439	910	0.00158479	0.786735	687	0.00199123	2111	0.00250662	1.25883
	GGT	AGA	TTA	1532	0.00266849	1695	0.00272003	1.01931	1619	0.00275134	1746	0.00282108	1.02535	1225	0.00259204	1147	0.00199753	0.770639	894	0.0025912	2150	0.00255293	0.985229
	GGT	AGA	TTT	1163	0.00202575	1294	0.00207653	1.02507	1167	0.00198321	1202	0.00194212	0.979281	953	0.0020165	896	0.00156041	0.773818	731	0.00211876	1631	0.00193666	0.914056
	GGT	AGT	AAA	2144	0.00373449	2230	0.00357856	0.958247	2327	0.00395452	2305	0.00372428	0.941778	1739	0.00367964	1696	0.00295363	0.802694	1159	0.00335929	2843	0.0033758	1.00492
	GGT	AGT	AAT	1447	0.00252043	1615	0.00259165	1.02826	1415	0.00240466	1568	0.00253348	1.05357	1225	0.00259204	1319	0.00229707	0.886202	760	0.00220281	2023	0.00240213	1.09048
	GGT	AGT	AGA	1418	0.00246992	1644	0.00263818	1.06813	1569	0.00266637	1631	0.00263527	0.988337	1241	0.0026259	1173	0.00204281	0.777947	794	0.00230136	2056	0.00244131	1.06081
	GGT	AGT	AGT	976	0.00170003	980	0.00157264	0.925068	985	0.00167392	1032	0.00166744	0.996133	832	0.00176047	649	0.00113025	0.642015	640	0.001855	1660	0.0019711	1.06259
	GGT	AGT	ACA	1522	0.00265107	1593	0.00255634	0.96427	1661	0.00282271	1677	0.00270959	0.959925	1278	0.00270419	1133	0.00197315	0.729664	1109	0.00321436	2843	0.0033758	1.05022
	GGT	AGT	ACT	935	0.00162861	626	0.00100456	0.616822	906	0.00153966	690	0.00111486	0.724094	844	0.00178586	498	0.00086728	0.485636	643	0.00186369	2069	0.00245675	1.31821
	GGT	AGT	ATA	1768	0.00307956	2112	0.0033892	1.10055	1819	0.00309122	2070	0.00334458	1.08196	1257	0.00265975	1271	0.00221348	0.832212	885	0.00256512	2361	0.00280347	1.09292
	GGT	AGT	ATT	1029	0.00179234	1100	0.00176521	0.98486	1127	0.00191523	1079	0.00174338	0.910272	888	0.00187897	801	0.00139496	0.742409	648	0.00187819	1982	0.00235344	1.25304
	GGT	AGT	GAA	1960	0.00341399	2609	0.00418675	1.22635	1966	0.00334103	2583	0.00417345	1.24915	1716	0.00363098	3098	0.00539525	1.48589	847	0.00245497	2252	0.00267404	1.08923
	GGT	AGT	GAT	1238	0.00215639	1464	0.00234933	1.08948	1196	0.00203249	1421	0.00229596	1.12963	1200	0.00253914	1986	0.00345867	1.36214	653	0.00189268	1663	0.00197466	1.04331
	GGT	AGT	GGA	1428	0.00248733	1938	0.00310998	1.25032	1469	0.00249643	1801	0.00290995	1.16564	1248	0.00264071	2158	0.00375821	1.42318	730	0.00211586	1820	0.00216108	1.02137
	GGT	AGT	GGT	918	0.001599	996	0.00159832	0.999572	905	0.00153796	939	0.00151718	0.986486	815	0.0017245	799	0.00139148	0.806888	554	0.00160573	1566	0.00185948	1.15803
	GGT	AGT	GCA	1345	0.00234276	1398	0.00224342	0.957596	1260	0.00214125	1562	0.00252378	1.17865	1126	0.00238256	1332	0.00231971	0.97362	713	0.00206658	2052	0.00243656	1.17903
	GGT	AGT	GCT	823	0.00143353	869	0.00139451	0.972786	852	0.00144789	838	0.00135399	0.935143	706	0.00149386	532	0.000926492	0.620199	567	0.00164341	1613	0.00191529	1.16543
	GGT	AGT	GTA	1452	0.00252914	1886	0.00302653	1.19666	1539	0.00261539	1816	0.00293418	1.12189	1180	0.00249683	1529	0.00266279	1.06647	687	0.00199123	1797	0.00213377	1.07159
	GGT	AGT	GTT	940	0.00163732	1173	0.00188235	1.14965	946	0.00160764	1140	0.00184194	1.14574	809	0.00171181	875	0.00152384	0.890191	515	0.00149269	1277	0.00151632	1.01583
	GGT	AGT	CAA	1756	0.00305866	2057	0.00330094	1.07921	1861	0.0031626	2093	0.00338174	1.06929	1368	0.00289462	1325	0.00230752	0.797175	569	0.00164921	1206	0.00143201	0.868303
	GGT	AGT	CAT	1462	0.00254656	1892	0.00303616	1.19226	1477	0.00251002	1863	0.00301012	1.19924	1095	0.00231697	1492	0.00259836	1.12145	510	0.0014782	1123	0.00133346	0.902082
	GGT	AGT	CGA	1235	0.00215116	1407	0.00225786	1.0496	1261	0.00214295	1392	0.00224911	1.04954	960	0.00203132	956	0.0016649	0.819616	409	0.00118546	855	0.00101523	0.856405
	GGT	AGT	CGT	918	0.001599	1174	0.00188396	1.17821	958	0.00162803	1126	0.00181932	1.1175	742	0.00157004	767	0.00133575	0.850776	354	0.00102605	655	0.000777752	0.758009
	GGT	AGT	CCA	1661	0.00289318	1782	0.00285964	0.988406	1516	0.0025763	1728	0.002792	1.08372	1134	0.00239949	1531	0.00266628	1.11118	702	0.0020347	2122	0.00251968	1.23835
	GGT	AGT	CCT	915	0.00159378	1321	0.00211986	1.33008	1016	0.0017266	1295	0.00209238	1.21185	721	0.0015256	700	0.00121907	0.799073	453	0.00131299	1211	0.00143795	1.09517
	GGT	AGT	CTA	1330	0.00231664	1477	0.00237019	1.02312	1299	0.00220753	1538	0.00248501	1.1257	942	0.00199323	928	0.00161614	0.810813	364	0.00105503	626	0.000743317	0.704546
	GGT	AGT	CTT	941	0.00163906	1052	0.00168818	1.02997	934	0.00158725	1051	0.00169814	1.06987	668	0.00141346	562	0.000978738	0.692442	269	0.000779679	380	0.000451215	0.578719
	GGT	AGT	TAA	1137	0.00198046	388	0.000622637	0.31439	1220	0.00207328	346	0.000559046	0.269644	1173	0.00248201	316	0.000550322	0.221724	312	0.000904312	309	0.000366909	0.405733
	GGT	AGT	TAT	1064	0.00185331	1239	0.00198827	1.07282	1065	0.00180987	1270	0.00205199	1.13378	912	0.00192975	948	0.00165097	0.855534	592	0.00171587	1725	0.00204828	1.19372
	GGT	AGT	TGA	860	0.00149797	674	0.00108159	0.722036	949	0.00161274	744	0.00120211	0.745385	810	0.00171392	380	0.00066178	0.38612	320	0.000927499	485	0.000575893	0.620909
	GGT	AGT	TGT	545	0.000949298	291	0.000466978	0.491919	561	0.000953367	312	0.00050411	0.528768	656	0.00138807	639	0.00111284	0.801717	465	0.00134777	1115	0.00132396	0.982332
	GGT	AGT	TCA	1352	0.00235496	1423	0.00228354	0.969674	1289	0.00219053	1372	0.00221679	1.01199	1126	0.00238256	1186	0.00206545	0.866902	761	0.00220571	1969	0.00233801	1.05998
	GGT	AGT	TCT	984	0.00171396	1374	0.00220491	1.28644	991	0.00168411	1342	0.00216832	1.28752	758	0.00160389	873	0.00152035	0.947914	452	0.00131009	1311	0.00155669	1.18823
	GGT	AGT	TTA	1244	0.00216684	1453	0.00233168	1.07608	1245	0.00211576	1414	0.00228465	1.07983	1137	0.00240584	1221	0.0021264	0.883851	586	0.00169848	1482	0.00175974	1.03606
	GGT	AGT	TTT	923	0.00160771	1139	0.00182779	1.13689	908	0.00154306	1038	0.00167714	1.08689	747	0.00158062	965	0.00168057	1.06324	462	0.00133908	1072	0.0012729	0.950581
	GGT	ACA	AAA	3376	0.00588042	3075	0.00493456	0.839151	3385	0.00575249	3021	0.00488115	0.848527	2242	0.00474397	2030	0.0035353	0.74522	2332	0.00675915	6508	0.00772765	1.14329
	GGT	ACA	AAT	2006	0.00349411	2166	0.00347586	0.994775	2089	0.00355006	2093	0.00338174	0.952587	1487	0.00314642	1456	0.00253566	0.805887	1652	0.00478822	5181	0.00615196	1.28481
	GGT	ACA	AGA	2271	0.0039557	2052	0.00329292	0.832449	2376	0.00403779	2040	0.00329611	0.816315	1617	0.0034215	1345	0.00234235	0.684599	1906	0.00552442	5020	0.00596079	1.07899
	GGT	ACA	AGT	1448	0.00252217	1326	0.00212788	0.843669	1504	0.00255591	1459	0.00235736	0.922319	1063	0.00224926	918	0.00159872	0.710777	1317	0.00381724	4027	0.00478169	1.25266
	GGT	ACA	ACA	1876	0.00326768	2010	0.00322552	0.987099	1873	0.00318299	2062	0.00333165	1.04671	1494	0.00316123	1499	0.00261055	0.8258	2104	0.00609831	5700	0.00676822	1.10985
	GGT	ACA	ACT	1022	0.00178015	1022	0.00164004	0.921292	1028	0.00174699	1108	0.00179024	1.02476	805	0.00170334	541	0.000942166	0.553127	1429	0.00414186	4505	0.00534927	1.29151
	GGT	ACA	ATA	2675	0.0046594	3015	0.00483828	1.03839	2597	0.00441336	3073	0.00496516	1.12503	1661	0.0035146	1474	0.00256701	0.730385	1718	0.00497951	4983	0.00591685	1.18824
	GGT	ACA	ATT	1594	0.00277648	1660	0.00266386	0.959438	1677	0.0028499	1574	0.00254317	0.892371	1154	0.00244181	1072	0.00186692	0.764562	1126	0.00326364	3607	0.00428298	1.31233
	GGT	ACA	GAA	2422	0.00421872	2181	0.00349993	0.829619	2378	0.00404119	2146	0.00346737	0.858009	1787	0.00378121	1554	0.00270633	0.715732	1404	0.0040694	4368	0.0051866	1.27454
	GGT	ACA	GAT	1715	0.00298724	1838	0.0029495	0.987367	1801	0.00306063	1780	0.00287601	0.93968	1357	0.00287135	1316	0.00229185	0.798178	1163	0.00337088	3561	0.00422836	1.25438
	GGT	ACA	GGA	1705	0.00296982	1786	0.00286606	0.96506	1733	0.00294507	1721	0.00278069	0.944183	1454	0.0030766	1224	0.00213163	0.692853	1322	0.00383173	3954	0.00469501	1.2253
	GGT	ACA	GGT	1272	0.00221561	1072	0.00172028	0.776435	1265	0.00214975	1168	0.00188718	0.877862	1174	0.00248413	691	0.00120339	0.484433	1129	0.00327233	3335	0.00396001	1.21015
	GGT	ACA	GCA	1704	0.00296808	1682	0.00269916	0.909397	1732	0.00294337	1618	0.00261426	0.888187	1359	0.00287558	1241	0.00216123	0.751582	1626	0.00471286	4568	0.00542408	1.15091
	GGT	ACA	GCT	1081	0.00188292	1300	0.00208616	1.10794	1090	0.00185235	1376	0.00222326	1.20023	930	0.00196784	678	0.00118075	0.600027	1115	0.00323176	3526	0.0041868	1.29552
	GGT	ACA	GTA	2108	0.00367178	2245	0.00360263	0.981167	2091	0.00355346	2366	0.00382284	1.07581	1414	0.00299196	1282	0.00223264	0.746212	1386	0.00401723	3790	0.00450028	1.12024
	GGT	ACA	GTT	1344	0.00234102	1311	0.00210381	0.898671	1376	0.00233838	1329	0.00214732	0.918291	983	0.00207998	891	0.0015517	0.746016	1018	0.00295061	2951	0.00350404	1.18757
	GGT	ACA	CAA	2669	0.00464895	2425	0.00389148	0.837068	2647	0.00449833	2488	0.00401996	0.893656	1738	0.00367753	1452	0.0025287	0.687608	2082	0.00603454	5904	0.00701046	1.16172
	GGT	ACA	CAT	2056	0.0035812	2456	0.00394123	1.10053	2056	0.00349398	2381	0.00384707	1.10106	1427	0.00301947	1574	0.00274116	0.90783	1547	0.00448388	4416	0.00524359	1.16943
	GGT	ACA	CGA	1774	0.00309001	1708	0.00274089	0.887016	1792	0.00304534	1814	0.00293095	0.962439	1218	0.00257723	993	0.00172934	0.671005	1433	0.00415346	4421	0.00524953	1.26389
	GGT	ACA	CGT	1356	0.00236192	1532	0.00245845	1.04087	1413	0.00240126	1462	0.00236221	0.983737	974	0.00206094	832	0.00144895	0.703053	1195	0.00346363	3480	0.00413218	1.19302
	GGT	ACA	CCA	2196	0.00382506	3266	0.00524107	1.37019	2212	0.00375909	3235	0.00522691	1.39047	1477	0.00312526	1581	0.00275335	0.880999	1683	0.00487807	5517	0.00655093	1.34294
	GGT	ACA	CCT	1500	0.00261275	2245	0.00360263	1.37887	1538	0.00261369	2337	0.00377598	1.4447	966	0.00204401	1106	0.00192613	0.942327	528	0.00153037	853	0.00101286	0.661838
	GGT	ACA	CTA	1746	0.00304124	1978	0.00317417	1.04371	1736	0.00295017	1910	0.00308606	1.04606	1085	0.00229581	893	0.00155518	0.677401	1381	0.00400274	4062	0.00482325	1.20499
	GGT	ACA	CTT	1199	0.00208846	1437	0.002306	1.10417	1318	0.00223982	1545	0.00249632	1.11452	912	0.00192975	726	0.00126435	0.655188	1094	0.00317089	3089	0.0036679	1.15674
	GGT	ACA	TAA	1724	0.00300292	774	0.00124207	0.41362	1698	0.00288559	792	0.00127966	0.443467	1443	0.00305332	575	0.00100138	0.327963	651	0.00188688	789	0.000936865	0.496515
	GGT	ACA	TAT	1577	0.00274687	1713	0.00274891	1.00074	1658	0.00281762	1803	0.00291318	1.03392	1398	0.0029581	2192	0.00381743	1.2905	1220	0.00353609	3831	0.00454896	1.28644
	GGT	ACA	TGA	1385	0.00241244	1208	0.00193852	0.803553	1476	0.00250832	1275	0.00206007	0.821292	1148	0.00242911	620	0.00107975	0.444502	682	0.00197673	1588	0.0018856	0.953899
	GGT	ACA	TGT	1269	0.00221038	1266	0.00203159	0.919114	1217	0.00206818	1256	0.00202937	0.981235	1020	0.00215827	1187	0.00206719	0.957799	1044	0.00302597	3025	0.00359191	1.18703
	GGT	ACA	TCA	1685	0.00293499	1759	0.00282273	0.961752	1701	0.00289069	1841	0.00297457	1.02902	1418	0.00300042	1324	0.00230578	0.768485	1497	0.00433896	4823	0.00572687	1.31987
	GGT	ACA	TCT	1230	0.00214245	1816	0.0029142	1.36022	1373	0.00233329	1896	0.00306344	1.31293	976	0.00206517	1145	0.00199405	0.965561	946	0.00274192	3099	0.00367978	1.34204
	GGT	ACA	TTA	1843	0.00321019	1839	0.00295111	0.919293	1764	0.00299775	1825	0.00294872	0.983644	1262	0.00267033	1228	0.00213859	0.800872	1357	0.00393318	3645	0.0043281	1.10041
	GGT	ACA	TTT	1336	0.00232709	1385	0.00222256	0.955082	1378	0.00234178	1407	0.00227334	0.970775	987	0.00208845	1033	0.001799	0.861404	968	0.00280569	2919	0.00346604	1.23536
	GGT	ACT	AAA	2314	0.0040306	2617	0.00419959	1.04193	2413	0.00410067	2418	0.00390686	0.952737	1627	0.00344266	1680	0.00292576	0.849856	1502	0.00435345	4876	0.0057898	1.32993
	GGT	ACT	AAT	1686	0.00293673	1969	0.00315972	1.07593	1744	0.00296376	2063	0.00333327	1.12467	1151	0.00243546	1369	0.00238415	0.978931	983	0.00284916	3523	0.00418324	1.46823
	GGT	ACT	AGA	1518	0.0026441	1430	0.00229477	0.867884	1639	0.00278533	1476	0.00238483	0.856212	1054	0.00223022	747	0.00130092	0.583316	1118	0.00324045	3722	0.00441953	1.36386
	GGT	ACT	AGT	952	0.00165822	553	0.000887419	0.535162	926	0.00157365	579	0.000935513	0.594486	802	0.00169699	487	0.000848123	0.499779	816	0.00236512	2575	0.00305758	1.29278
	GGT	ACT	ACA	1710	0.00297853	2149	0.00344858	1.15781	1856	0.0031541	2041	0.00329772	1.04554	1302	0.00275497	1492	0.00259836	0.943152	1092	0.00316509	3617	0.00429485	1.35694
	GGT	ACT	ACT	1144	0.00199265	1248	0.00200271	1.00505	1123	0.00190843	1311	0.00211823	1.10993	785	0.00166102	656	0.00114244	0.687793	803	0.00232744	2670	0.00317038	1.36217
	GGT	ACT	ATA	1791	0.00311962	2400	0.00385136	1.23456	1982	0.00336822	2459	0.0039731	1.17958	1304	0.0027592	1460	0.00254263	0.921508	891	0.00258251	2634	0.00312763	1.21108
	GGT	ACT	ATT	1280	0.00222954	1435	0.0023028	1.03285	1324	0.00225001	1377	0.00222487	0.988826	857	0.00181337	998	0.00173804	0.958459	598	0.00173326	1746	0.00207321	1.19613
	GGT	ACT	GAA	1810	0.00315271	1920	0.00308109	0.977282	1826	0.00310312	1867	0.00301658	0.972114	1236	0.00261532	1438	0.00250431	0.957556	1209	0.00350421	3789	0.00449909	1.28391
	GGT	ACT	GAT	1342	0.00233754	1704	0.00273447	1.16981	1321	0.00224492	1639	0.0026482	1.17964	998	0.00211172	1512	0.00263319	1.24694	847	0.00245497	2880	0.00341973	1.39298
	GGT	ACT	GGA	1298	0.0022609	1483	0.00237982	1.0526	1295	0.00220073	1545	0.00249632	1.13431	949	0.00200804	835	0.00145417	0.724176	970	0.00281148	3239	0.00384601	1.36797
	GGT	ACT	GGT	825	0.00143701	568	0.00091149	0.634296	861	0.00146319	572	0.000924202	0.631636	760	0.00160812	408	0.000710543	0.441845	766	0.0022202	2441	0.00289846	1.3055
	GGT	ACT	GCA	1379	0.00240199	1529	0.00245364	1.02151	1331	0.00226191	1549	0.00250278	1.10649	995	0.00210537	1182	0.00205848	0.977728	1070	0.00310133	3423	0.0040645	1.31057
	GGT	ACT	GCT	946	0.00164777	1308	0.00209899	1.27384	940	0.00159744	1253	0.00202452	1.26735	700	0.00148117	679	0.0011825	0.798354	745	0.00215933	2390	0.0028379	1.31425
	GGT	ACT	GTA	1482	0.00258139	1803	0.00289334	1.12084	1490	0.00253212	1717	0.00277422	1.09561	1000	0.00211595	1173	0.00204281	0.965432	912	0.00264337	2758	0.00327487	1.2389
	GGT	ACT	GTT	953	0.00165997	1182	0.0018968	1.14267	1052	0.00178778	1152	0.00186133	1.04114	696	0.0014727	905	0.00157608	1.0702	644	0.00186659	2091	0.00248287	1.33016
	GGT	ACT	CAA	2129	0.00370836	2275	0.00365077	0.984471	2122	0.00360614	2383	0.0038503	1.06771	1560	0.00330089	1952	0.00339946	1.02986	1385	0.00401433	4250	0.00504648	1.25712
	GGT	ACT	CAT	1539	0.00268068	1914	0.00307146	1.14578	1554	0.00264088	2028	0.00327672	1.24077	1090	0.00230639	1781	0.00310166	1.34481	1063	0.00308104	3273	0.00388639	1.26139
	GGT	ACT	CGA	1446	0.00251869	1646	0.00264139	1.04872	1559	0.00264937	1599	0.00258357	0.975161	1198	0.00253491	1412	0.00245903	0.970067	1058	0.00306654	3118	0.00370234	1.20733
	GGT	ACT	CGT	1158	0.00201704	1394	0.002237	1.10905	1169	0.00198661	1364	0.00220387	1.10936	799	0.00169065	1040	0.00181119	1.0713	771	0.00223469	2390	0.0028379	1.26993
	GGT	ACT	CCA	1699	0.00295937	2506	0.00402147	1.35889	1756	0.00298416	2448	0.00395533	1.32544	1164	0.00246297	1760	0.00306509	1.24447	1246	0.00361145	4027	0.00478169	1.32404
	GGT	ACT	CCT	1241	0.00216161	2053	0.00329452	1.5241	1247	0.00211916	2063	0.00333327	1.57292	833	0.00176259	1429	0.00248864	1.41192	731	0.00211876	2510	0.00298039	1.40667
	GGT	ACT	CTA	1583	0.00275732	1849	0.00296716	1.0761	1559	0.00264937	1721	0.00278069	1.04956	1032	0.00218366	1469	0.0025583	1.17156	923	0.00267526	2809	0.00333543	1.24677
	GGT	ACT	CTT	1017	0.00177144	1318	0.00211504	1.19397	1131	0.00192203	1436	0.0023202	1.20716	767	0.00162294	1319	0.00229707	1.41538	696	0.00201731	2224	0.00264079	1.30907
	GGT	ACT	TAA	1368	0.00238283	802	0.001287	0.540114	1468	0.00249473	784	0.00126674	0.507766	1022	0.0021625	654	0.00113896	0.526685	470	0.00136226	594	0.00070532	0.517756
	GGT	ACT	TAT	1211	0.00210936	1441	0.00231242	1.09627	1218	0.00206988	1382	0.00223295	1.07878	1019	0.00215616	1361	0.00237022	1.09928	854	0.00247526	2915	0.00346129	1.39835
	GGT	ACT	TGA	1036	0.00180454	856	0.00137365	0.761222	1103	0.00187445	907	0.00146547	0.781818	812	0.00171815	640	0.00111458	0.648706	455	0.00131879	828	0.000983174	0.745513
	GGT	ACT	TGT	989	0.00172267	1208	0.00193852	1.1253	940	0.00159744	1302	0.00210369	1.31691	743	0.00157215	1032	0.00179726	1.14318	625	0.00181152	2085	0.00247575	1.36667
	GGT	ACT	TCA	1635	0.00284789	2345	0.0037631	1.32136	1551	0.00263578	2315	0.00374043	1.4191	1284	0.00271688	2067	0.00359973	1.32495	1047	0.00303466	3411	0.00405025	1.33466
	GGT	ACT	TCT	741	0.0012907	1167	0.00187273	1.45094	698	0.00118619	1213	0.00195989	1.65226	536	0.00113415	489	0.000851606	0.750875	667	0.00193326	2242	0.00266217	1.37704
	GGT	ACT	TTA	1438	0.00250475	1711	0.0027457	1.0962	1412	0.00239956	1541	0.00248985	1.03763	988	0.00209056	1369	0.00238415	1.14043	867	0.00251294	2739	0.00325231	1.29422
	GGT	ACT	TTT	1031	0.00179583	1464	0.00234933	1.30822	1107	0.00188124	1496	0.00241714	1.28487	831	0.00175836	1857	0.00323401	1.83922	732	0.00212165	2235	0.00265386	1.25084
	GGT	ATA	AAA	2953	0.00514363	2787	0.0044724	0.869503	2935	0.00498776	2745	0.0044352	0.889218	2111	0.00446678	2187	0.00380872	0.852677	1605	0.00465199	4190	0.00497524	1.06949
	GGT	ATA	AAT	1879	0.0032729	2142	0.00343734	1.05024	1952	0.00331724	2172	0.00350938	1.05792	1467	0.0031041	1678	0.00292228	0.941425	1251	0.00362594	3414	0.00405381	1.118
	GGT	ATA	AGA	2153	0.00375016	2039	0.00327206	0.87251	2199	0.00373699	1841	0.00297457	0.79598	1585	0.00335379	1542	0.00268543	0.800717	1200	0.00347812	3114	0.00369759	1.0631
	GGT	ATA	AGT	1548	0.00269635	1606	0.0025772	0.955811	1662	0.00282441	1633	0.0026385	0.934177	1164	0.00246297	1161	0.00202191	0.820924	995	0.00288394	2541	0.0030172	1.04621
	GGT	ATA	ACA	1945	0.00338786	2209	0.00354486	1.04634	2028	0.0034464	2151	0.00347545	1.00843	1563	0.00330724	1661	0.00289267	0.87465	1478	0.00428389	3705	0.00439935	1.02695
	GGT	ATA	ACT	1020	0.00177667	845	0.001356	0.763227	1048	0.00178098	795	0.00128451	0.72124	950	0.00201016	559	0.000973513	0.484297	823	0.00238541	2593	0.00307895	1.29074
	GGT	ATA	ATA	2151	0.00374668	2783	0.00446598	1.19198	2108	0.00358235	2615	0.00422516	1.17944	1488	0.00314854	1583	0.00275684	0.875592	1210	0.00350711	3053	0.00362516	1.03366
	GGT	ATA	ATT	1282	0.00223303	1378	0.00221133	0.990281	1401	0.00238087	1419	0.00229273	0.962982	1072	0.0022683	814	0.0014176	0.624962	988	0.00286365	2563	0.00304333	1.06274
	GGT	ATA	GAA	2047	0.00356553	1902	0.00305221	0.856032	2166	0.00368091	1888	0.00305051	0.828738	1618	0.00342361	1664	0.0028979	0.846445	1267	0.00367232	3308	0.00392795	1.06961
	GGT	ATA	GAT	1434	0.00249779	1476	0.00236859	0.948276	1548	0.00263068	1434	0.00231697	0.880749	1147	0.002427	1260	0.00219432	0.90413	975	0.00282597	2500	0.00296852	1.05044
	GGT	ATA	GGA	1619	0.00282002	1563	0.0025082	0.889425	1708	0.00290259	1464	0.00236544	0.814943	1295	0.00274016	1373	0.00239112	0.872619	1020	0.0029564	2559	0.00303858	1.02779
	GGT	ATA	GGT	1151	0.00200485	1098	0.001762	0.878869	1175	0.0019968	1111	0.00179509	0.89898	987	0.00208845	781	0.00136013	0.651265	827	0.00239701	2119	0.00251612	1.04969
	GGT	ATA	GCA	1493	0.00260055	1620	0.00259967	0.999661	1480	0.00251512	1573	0.00254156	1.01051	1293	0.00273593	1277	0.00222393	0.812861	1056	0.00306075	3048	0.00361922	1.18246
	GGT	ATA	GCT	998	0.00173835	928	0.00148919	0.856672	1095	0.00186085	959	0.00154949	0.83268	792	0.00167584	574	0.000999636	0.5965	719	0.00208398	2049	0.002433	1.16748
	GGT	ATA	GTA	1681	0.00292802	2086	0.00334748	1.14326	1767	0.00300285	1892	0.00305698	1.01802	1307	0.00276555	1460	0.00254263	0.919393	867	0.00251294	2492	0.00295902	1.17751
	GGT	ATA	GTT	1102	0.0019195	1154	0.00185186	0.964765	1131	0.00192203	1175	0.00189849	0.987755	896	0.00189589	959	0.00167012	0.880916	716	0.00207528	1865	0.00221452	1.06709
	GGT	ATA	CAA	2218	0.00386338	2113	0.00339081	0.877678	2159	0.00366902	2061	0.00333004	0.90761	1554	0.00328819	1417	0.00246774	0.750486	1374	0.00398245	3453	0.00410012	1.02955
	GGT	ATA	CAT	1553	0.00270506	2041	0.00327526	1.21079	1614	0.00274284	2074	0.00335104	1.22174	1211	0.00256242	1201	0.00209157	0.816249	1005	0.00291293	2761	0.00327843	1.12548
	GGT	ATA	CGA	1519	0.00264584	1449	0.00232526	0.878836	1587	0.00269696	1439	0.00232505	0.8621	1146	0.00242488	842	0.00146637	0.604716	1074	0.00311292	2808	0.00333424	1.0711
	GGT	ATA	CGT	1170	0.00203794	1196	0.00191926	0.941765	1131	0.00192203	1132	0.00182902	0.951607	944	0.00199746	848	0.00147681	0.739346	827	0.00239701	2127	0.00252562	1.05365
	GGT	ATA	CCA	1771	0.00308478	2145	0.00344216	1.11585	1809	0.00307423	2101	0.00339467	1.10423	1331	0.00281633	1924	0.0033507	1.18974	1210	0.00350711	3977	0.00472232	1.3465
	GGT	ATA	CCT	1149	0.00200136	1679	0.00269435	1.34626	1218	0.00206988	1752	0.00283077	1.3676	916	0.00193821	977	0.00170147	0.877855	591	0.00171298	1497	0.00177755	1.0377
	GGT	ATA	CTA	1315	0.00229051	1376	0.00220812	0.964029	1464	0.00248793	1346	0.00217478	0.874134	906	0.00191705	732	0.0012748	0.664977	1038	0.00300858	2952	0.00350523	1.16508
	GGT	ATA	CTT	1013	0.00176447	974	0.00156301	0.885823	1093	0.00185745	1007	0.00162705	0.875958	742	0.00157004	541	0.000942166	0.600091	815	0.00236222	2077	0.00246625	1.04404
	GGT	ATA	TAA	1619	0.00282002	696	0.0011169	0.396059	1571	0.00266977	756	0.0012215	0.45753	1293	0.00273593	580	0.00101009	0.369193	507	0.00146951	639	0.000758754	0.516332
	GGT	ATA	TAT	1380	0.00240373	1422	0.00228193	0.949331	1292	0.00219563	1306	0.00211015	0.961069	1186	0.00250952	1515	0.00263841	1.05136	962	0.00278829	2634	0.00312763	1.1217
	GGT	ATA	TGA	1199	0.00208846	708	0.00113615	0.544016	1279	0.00217354	740	0.00119565	0.550092	997	0.00210961	564	0.000982221	0.465594	483	0.00139994	942	0.00111854	0.798988
	GGT	ATA	TGT	1081	0.00188292	1183	0.0018984	1.00822	1139	0.00193562	1218	0.00196797	1.01671	1169	0.00247355	2176	0.00378956	1.53203	689	0.00199702	1954	0.00232019	1.16183
	GGT	ATA	TCA	1653	0.00287925	1628	0.00261251	0.907358	1691	0.0028737	1661	0.00268374	0.933899	1183	0.00250317	1233	0.0021473	0.857832	1037	0.00300568	3732	0.00443141	1.47435
	GGT	ATA	TCT	1204	0.00209716	1459	0.00234131	1.11642	1112	0.00188974	1496	0.00241714	1.27909	838	0.00177317	854	0.00148726	0.83876	714	0.00206948	2335	0.0027726	1.33975
	GGT	ATA	TTA	1596	0.00277996	1484	0.00238143	0.85664	1518	0.0025797	1530	0.00247208	0.958282	1114	0.00235717	1144	0.00199231	0.84521	896	0.002597	2494	0.0029614	1.14031
	GGT	ATA	TTT	1137	0.00198046	1100	0.00176521	0.891312	1073	0.00182346	1172	0.00189365	1.03849	883	0.00186839	888	0.00154648	0.827706	713	0.00206658	1976	0.00234632	1.13536
	GGT	ATT	AAA	2330	0.00405847	2291	0.00367645	0.905871	2290	0.00389164	2153	0.00347869	0.893886	1613	0.00341303	1553	0.00270459	0.79243	1352	0.00391868	3404	0.00404194	1.03145
	GGT	ATT	AAT	1550	0.00269984	1723	0.00276496	1.02412	1557	0.00264598	1641	0.00265143	1.00206	1130	0.00239103	1233	0.0021473	0.898066	921	0.00266946	2903	0.00344704	1.29129
	GGT	ATT	AGA	1644	0.00286357	1523	0.00244401	0.853484	1730	0.00293997	1521	0.00245754	0.835905	1159	0.00245239	1103	0.0019209	0.783278	1091	0.00316219	2734	0.00324637	1.02662
	GGT	ATT	AGT	1029	0.00179234	1077	0.0017283	0.964268	1110	0.00188634	1094	0.00176762	0.937062	794	0.00168007	638	0.00111109	0.661339	821	0.00237962	2124	0.00252205	1.05986
	GGT	ATT	ACA	1717	0.00299072	1837	0.0029479	0.985681	1899	0.00322717	1786	0.00288571	0.894191	1290	0.00272958	1247	0.00217168	0.795611	1181	0.00342305	3438	0.00408231	1.19259
	GGT	ATT	ACT	986	0.00171745	1078	0.0017299	1.00725	1040	0.00176738	1077	0.00174015	0.984592	805	0.00170334	491	0.000855089	0.502007	734	0.00212745	2575	0.00305758	1.4372
	GGT	ATT	ATA	1659	0.0028897	2046	0.00328329	1.1362	1746	0.00296716	2026	0.00327349	1.10324	1275	0.00269784	1230	0.00214208	0.793997	986	0.00285786	2861	0.00339717	1.18871
	GGT	ATT	ATT	1180	0.00205536	1088	0.00174595	0.849463	1204	0.00204609	1125	0.00181771	0.888382	780	0.00165044	767	0.00133575	0.809328	810	0.00234773	2300	0.00273104	1.16327
	GGT	ATT	GAA	1523	0.00265281	1693	0.00271682	1.02413	1665	0.00282951	1658	0.00267889	0.946769	1237	0.00261743	1274	0.0022187	0.847664	1042	0.00302017	2732	0.003244	1.07411
	GGT	ATT	GAT	1150	0.00200311	1304	0.00209257	1.04467	1167	0.00198321	1363	0.00220225	1.11045	988	0.00209056	1082	0.00188433	0.901351	722	0.00209267	1964	0.00233207	1.1144
	GGT	ATT	GGA	1094	0.00190556	1176	0.00188717	0.990347	1166	0.00198151	1152	0.00186133	0.939351	998	0.00211172	1135	0.00197663	0.936029	813	0.00235643	2227	0.00264436	1.12219
	GGT	ATT	GGT	672	0.00117051	566	0.00090828	0.775969	771	0.00131024	619	0.00100014	0.763326	765	0.0016187	461	0.000802844	0.495979	654	0.00189558	1798	0.00213496	1.12628
	GGT	ATT	GCA	1305	0.00227309	1454	0.00233328	1.02648	1281	0.00217694	1482	0.00239452	1.09995	1049	0.00221964	1049	0.00182686	0.823045	966	0.00279989	2594	0.00308014	1.10009
	GGT	ATT	GCT	865	0.00150668	1080	0.00173311	1.15028	910	0.00154646	1083	0.00174984	1.13152	625	0.00132247	465	0.00080981	0.612346	611	0.00177094	1902	0.00225845	1.27528
	GGT	ATT	GTA	1370	0.00238631	1673	0.00268472	1.12505	1374	0.00233498	1615	0.00260942	1.11753	1035	0.00219001	1214	0.00211421	0.965389	811	0.00235063	2111	0.00250662	1.06636
	GGT	ATT	GTT	926	0.00161294	1005	0.00161276	0.99989	961	0.00163313	948	0.00153172	0.937905	797	0.00168642	826	0.0014385	0.852993	611	0.00177094	1629	0.00193429	1.09224
	GGT	ATT	CAA	1808	0.00314923	1890	0.00303295	0.963076	1933	0.00328495	2000	0.00323148	0.983721	1496	0.00316547	1465	0.00255134	0.80599	1022	0.0029622	2871	0.00340905	1.15085
	GGT	ATT	CAT	1395	0.00242985	1684	0.00270237	1.11215	1401	0.00238087	1597	0.00258033	1.08378	1029	0.00217732	1638	0.00285262	1.31015	838	0.00242889	2474	0.00293765	1.20946
	GGT	ATT	CGA	1350	0.00235147	1374	0.00220491	0.937671	1357	0.00230609	1272	0.00205522	0.891212	989	0.00209268	930	0.00161962	0.773946	744	0.00215644	2039	0.00242112	1.12274
	GGT	ATT	CGT	1009	0.00175751	1042	0.00167213	0.951424	998	0.00169601	1094	0.00176762	1.04222	749	0.00158485	800	0.00139322	0.879087	559	0.00162023	1562	0.00185473	1.14474
	GGT	ATT	CCA	1539	0.00268068	1856	0.00297839	1.11106	1519	0.0025814	1758	0.00284047	1.10036	1138	0.00240796	1863	0.00324446	1.34739	1032	0.00299119	3108	0.00369046	1.23378
	GGT	ATT	CCT	1069	0.00186202	1405	0.00225465	1.21087	1057	0.00179627	1353	0.00218609	1.21702	693	0.00146636	806	0.00140367	0.957251	532	0.00154197	1579	0.00187492	1.21592
	GGT	ATT	CTA	1414	0.00246295	1492	0.00239426	0.972113	1370	0.00232819	1500	0.00242361	1.04099	862	0.00182395	919	0.00160046	0.87747	658	0.00190717	1848	0.00219433	1.15057
	GGT	ATT	CTT	923	0.00160771	990	0.00158869	0.988168	970	0.00164842	1029	0.00166259	1.0086	670	0.00141769	678	0.00118075	0.832873	473	0.00137096	1189	0.00141183	1.02981
	GGT	ATT	TAA	1319	0.00229748	651	0.00104468	0.454709	1292	0.00219563	731	0.0011811	0.537934	1050	0.00222175	497	0.000865539	0.389575	402	0.00116517	476	0.000565206	0.485084
	GGT	ATT	TAT	1080	0.00188118	1080	0.00173311	0.921292	1152	0.00195772	1094	0.00176762	0.902898	876	0.00185358	919	0.00160046	0.863446	728	0.00211006	2026	0.00240569	1.1401
	GGT	ATT	TGA	983	0.00171222	606	0.00097247	0.567958	957	0.00162633	648	0.001047	0.643779	853	0.00180491	450	0.000783687	0.434197	351	0.00101735	598	0.00071007	0.69796
	GGT	ATT	TGT	889	0.00154849	1017	0.00163202	1.05394	897	0.00152437	1006	0.00162543	1.0663	632	0.00133728	878	0.00152906	1.14341	542	0.00157095	1592	0.00189035	1.20332
	GGT	ATT	TCA	1351	0.00235321	1539	0.00246969	1.0495	1308	0.00222282	1505	0.00243169	1.09396	1034	0.0021879	1411	0.00245729	1.12313	922	0.00267236	2590	0.00307539	1.15081
	GGT	ATT	TCT	983	0.00171222	1407	0.00225786	1.31868	891	0.00151417	1365	0.00220548	1.45656	797	0.00168642	1059	0.00184428	1.09361	560	0.00162312	1657	0.00196753	1.21219
	GGT	ATT	TTA	1233	0.00214768	1208	0.00193852	0.902612	1322	0.00224662	1139	0.00184033	0.819155	978	0.0020694	947	0.00164923	0.796957	732	0.00212165	1940	0.00230357	1.08574
	GGT	ATT	TTT	962	0.00167564	956	0.00153413	0.915546	978	0.00166202	946	0.00152849	0.919657	760	0.00160812	952	0.00165793	1.03097	548	0.00158834	1547	0.00183692	1.1565
	GGT	GAA	AAA	3452	0.0060128	3556	0.00570644	0.949048	3759	0.00638807	3526	0.00569709	0.891834	3153	0.0066716	3743	0.00651853	0.977057	1617	0.00468677	3966	0.00470926	1.0048
	GGT	GAA	AAT	2592	0.00451483	3064	0.00491691	1.08906	2748	0.00466997	2992	0.00483429	1.03519	2336	0.00494287	3275	0.0057035	1.15388	1240	0.00359406	3483	0.00413574	1.15072
	GGT	GAA	AGA	2573	0.00448173	2528	0.00405677	0.905179	2686	0.00456461	2421	0.0039117	0.856964	2301	0.00486881	2647	0.00460982	0.946806	1271	0.00368391	2810	0.00333662	0.905726
	GGT	GAA	AGT	1961	0.00341573	2154	0.0034566	1.01196	2036	0.00345999	2130	0.00344152	0.994662	1679	0.00355269	2837	0.00494071	1.3907	910	0.00263758	2238	0.00265742	1.00752
	GGT	GAA	ACA	2730	0.0047552	3195	0.00512713	1.07822	2802	0.00476174	3102	0.00501202	1.05256	2474	0.00523487	3915	0.00681807	1.30243	1479	0.00428679	3605	0.00428061	0.998558
	GGT	GAA	ACT	1776	0.00309349	2363	0.00379199	1.2258	1901	0.00323057	2354	0.00380345	1.17733	1207	0.00255396	1248	0.00217342	0.851003	834	0.0024173	2450	0.00290915	1.20347
	GGT	GAA	ATA	2817	0.00490674	3207	0.00514639	1.04884	2779	0.00472265	3205	0.00517844	1.09651	2119	0.00448371	2590	0.00451055	1.00599	1271	0.00368391	2949	0.00350167	0.950529
	GGT	GAA	ATT	2104	0.00366481	2174	0.00348869	0.951943	2110	0.00358575	2208	0.00356755	0.994925	1730	0.0036606	2840	0.00494593	1.35113	980	0.00284047	2562	0.00304214	1.071
	GGT	GAA	GAA	2509	0.00437025	2542	0.00407924	0.933409	2586	0.00439467	2431	0.00392786	0.893779	2214	0.00468472	2998	0.0052211	1.11449	968	0.00280569	1939	0.00230238	0.820614
	GGT	GAA	GAT	1954	0.00340354	2044	0.00328008	0.963726	1904	0.00323567	2053	0.00331711	1.02517	1687	0.00356961	2621	0.00456454	1.27872	714	0.00206948	1695	0.00201266	0.972541
	GGT	GAA	GGA	1920	0.00334432	2411	0.00386902	1.15689	2045	0.00347529	2281	0.0036855	1.06049	1714	0.00362674	2800	0.00487627	1.34453	684	0.00198253	1526	0.00181198	0.913976
	GGT	GAA	GGT	1364	0.00237586	1752	0.0028115	1.18336	1456	0.00247434	1630	0.00263365	1.06439	1290	0.00272958	1548	0.00269588	0.987655	606	0.00175645	1428	0.00169562	0.965366
	GGT	GAA	GCA	2030	0.00353592	2314	0.00371336	1.05018	2099	0.00356705	2229	0.00360148	1.00965	1884	0.00398646	2751	0.00479094	1.2018	761	0.00220571	1886	0.00223945	1.0153
	GGT	GAA	GCT	1464	0.00255004	1821	0.00292222	1.14595	1371	0.00232989	1962	0.00317008	1.36062	1021	0.00216039	1118	0.00194703	0.901239	609	0.00176515	1550	0.00184048	1.04268
	GGT	GAA	GTA	2196	0.00382506	2323	0.0037278	0.974573	2129	0.00361804	2227	0.00359825	0.994531	1747	0.00369657	2280	0.00397068	1.07415	614	0.00177964	1082	0.00128478	0.72193
	GGT	GAA	GTT	1575	0.00274338	1690	0.002712	0.988561	1534	0.00260689	1537	0.00248339	0.952626	1268	0.00268303	2271	0.00395501	1.47408	360	0.00104344	548	0.000650699	0.623612
	GGT	GAA	CAA	3103	0.0054049	4743	0.00761126	1.40821	3200	0.0054381	4649	0.00751157	1.38129	2307	0.00488151	5402	0.00940772	1.92722	1368	0.00396506	3305	0.00392438	0.989741
	GGT	GAA	CAT	2420	0.00421523	3547	0.005692	1.35034	2369	0.00402589	3689	0.00596046	1.48053	1601	0.00338764	3859	0.00672055	1.98384	982	0.00284626	2435	0.00289134	1.01584
	GGT	GAA	CGA	2606	0.00453921	3764	0.00604022	1.33068	2651	0.00450513	3825	0.0061802	1.37181	1741	0.00368388	4001	0.00696785	1.89144	1089	0.0031564	2503	0.00297208	0.941606
	GGT	GAA	CGT	1996	0.00347669	2916	0.00467941	1.34594	1939	0.00329515	3087	0.00498778	1.51368	1289	0.00272746	2707	0.00471431	1.72846	762	0.00220861	1977	0.00234751	1.06289
	GGT	GAA	CCA	2499	0.00435284	3958	0.00635154	1.45917	2620	0.00445244	4121	0.00665846	1.49546	1686	0.0035675	3984	0.00693824	1.94485	1144	0.00331581	3510	0.0041678	1.25695
	GGT	GAA	CCT	1694	0.00295066	2718	0.00436167	1.4782	1736	0.00295017	2832	0.00457577	1.55102	1073	0.00227042	2120	0.00369204	1.62615	687	0.00199123	1812	0.00215158	1.08053
	GGT	GAA	CTA	2093	0.00364565	3370	0.00540796	1.4834	2251	0.00382536	3352	0.00541596	1.4158	1251	0.00264706	2762	0.0048101	1.81715	1069	0.00309843	2973	0.00353016	1.13934
	GGT	GAA	CTT	1593	0.00277474	2647	0.00424773	1.53086	1697	0.00288389	2537	0.00409913	1.42139	1024	0.00216674	2026	0.00352833	1.62841	799	0.00231585	2032	0.00241281	1.04187
	GGT	GAA	TAA	1728	0.00300988	775	0.00124367	0.413195	1724	0.00292978	852	0.00137661	0.469868	1408	0.00297926	597	0.00103969	0.348976	470	0.00136226	464	0.000550957	0.404442
