## Supplementary material for "Comprehensive analysis of the effect of mRNA sequences on translation efficiency and accuracy": Data file (part 3 of 3)

### Sheet: Data file S2 (continued)
	Data file S2 The result of the sequence analysis of AUG-NNW3. Read counts is total numbers of individual sequences in the NGS result.
	GGT	GAA	TAT	1882	0.00327813	2177	0.00349351	1.0657	1903	0.00323397	2207	0.00356594	1.10265	1804	0.00381718	3367	0.00586372	1.53614	980	0.00284047	3028	0.00359547	1.2658
	GGT	GAA	TGA	1477	0.00257268	1459	0.00234131	0.910064	1623	0.00275814	1539	0.00248662	0.901559	1146	0.00242488	751	0.00130789	0.539361	473	0.00137096	931	0.00110548	0.806352
	GGT	GAA	TGT	1555	0.00270855	1984	0.00318379	1.17546	1567	0.00266297	2096	0.00338659	1.27173	1454	0.0030766	3158	0.00549974	1.7876	736	0.00213325	1820	0.00216108	1.01305
	GGT	GAA	TCA	2252	0.0039226	2656	0.00426218	1.08657	2313	0.00393073	2665	0.00430594	1.09546	2050	0.00433771	3554	0.00618938	1.42688	1229	0.00356218	3382	0.00401581	1.12735
	GGT	GAA	TCT	1505	0.00262146	2209	0.00354486	1.35225	1524	0.0025899	2186	0.003532	1.36376	1146	0.00242488	1915	0.00333502	1.37533	735	0.00213035	2077	0.00246625	1.15767
	GGT	GAA	TTA	2214	0.00385641	2544	0.00408245	1.05861	2117	0.00359764	2415	0.00390201	1.0846	1934	0.00409225	3213	0.00559552	1.36734	890	0.00257961	2222	0.00263842	1.0228
	GGT	GAA	TTT	1573	0.0027399	1980	0.00317738	1.15967	1611	0.00273774	1938	0.0031313	1.14375	1423	0.003011	2906	0.00506088	1.68079	757	0.00219412	1803	0.0021409	0.975744
	GGT	GAT	AAA	2605	0.00453747	2854	0.00457991	1.00935	2527	0.0042944	2823	0.00456123	1.06213	2079	0.00439907	2598	0.00452448	1.02851	1167	0.00338247	2804	0.00332949	0.984336
	GGT	GAT	AAT	1712	0.00298201	1893	0.00303776	1.0187	1658	0.00281762	1846	0.00298265	1.05857	1270	0.00268726	1754	0.00305464	1.13671	838	0.00242889	2128	0.0025268	1.04031
	GGT	GAT	AGA	1898	0.003306	1899	0.00304739	0.921777	1877	0.00318979	1907	0.00308121	0.965962	1490	0.00315277	1836	0.00319744	1.01417	823	0.00238541	1930	0.0022917	0.960713
	GGT	GAT	AGT	1274	0.00221909	1501	0.00240871	1.08545	1377	0.00234008	1481	0.00239291	1.02257	1018	0.00215404	992	0.00172759	0.802025	650	0.00188398	1475	0.00175143	0.92964
	GGT	GAT	ACA	2060	0.00358817	2346	0.00376471	1.0492	1942	0.00330025	2337	0.00377598	1.14415	1620	0.00342785	2018	0.0035144	1.02525	1026	0.00297379	2771	0.00329031	1.10643
	GGT	GAT	ACT	1280	0.00222954	1400	0.00224663	1.00766	1261	0.00214295	1442	0.0023299	1.08724	922	0.00195091	730	0.00127131	0.651652	618	0.00179123	1752	0.00208034	1.1614
	GGT	GAT	ATA	2020	0.0035185	2393	0.00384013	1.09141	1977	0.00335973	2354	0.00380345	1.13207	1356	0.00286923	1758	0.0030616	1.06705	850	0.00246367	2014	0.00239144	0.970682
	GGT	GAT	ATT	1405	0.00244727	1503	0.00241192	0.985553	1411	0.00239786	1526	0.00246562	1.02826	976	0.00206517	1348	0.00234758	1.13675	732	0.00212165	1601	0.00190104	0.896018
	GGT	GAT	GAA	1809	0.00315097	2169	0.00348067	1.10463	1852	0.0031473	2057	0.00332357	1.05601	1398	0.0029581	1754	0.00305464	1.03263	895	0.0025941	2050	0.00243419	0.938355
	GGT	GAT	GAT	1140	0.00198569	1547	0.00248253	1.25021	1262	0.00214465	1430	0.00231051	1.07733	874	0.00184934	1134	0.00197489	1.06789	567	0.00164341	1492	0.00177161	1.07801
	GGT	GAT	GGA	1140	0.00198569	967	0.00155178	0.781482	1106	0.00187954	1051	0.00169814	0.903486	923	0.00195303	745	0.00129744	0.664322	688	0.00199412	1755	0.0020839	1.04502
	GGT	GAT	GGT	636	0.0011078	373	0.000598566	0.540318	735	0.00124906	359	0.00058005	0.464388	654	0.00138383	251	0.000437123	0.315878	593	0.00171877	1620	0.0019236	1.11917
	GGT	GAT	GCA	1293	0.00225219	1668	0.0026767	1.18849	1370	0.00232819	1701	0.00274837	1.18048	1106	0.00234024	1234	0.00214904	0.918298	740	0.00214484	1940	0.00230357	1.074
	GGT	GAT	GCT	950	0.00165474	1169	0.00187594	1.13367	946	0.00160764	1289	0.00208269	1.29549	712	0.00150656	618	0.00107626	0.714385	502	0.00145501	1336	0.00158638	1.09028
	GGT	GAT	GTA	1457	0.00253785	1804	0.00289494	1.14071	1436	0.00244035	1831	0.00295842	1.21229	1130	0.00239103	1431	0.00249212	1.04228	619	0.00179413	1644	0.0019521	1.08805
	GGT	GAT	GTT	957	0.00166693	1282	0.00205727	1.23417	1058	0.00179797	1238	0.00200028	1.11252	775	0.00163986	897	0.00156215	0.952609	481	0.00139415	1022	0.00121353	0.870446
	GGT	GAT	CAA	2329	0.00405672	2573	0.00412898	1.01781	2398	0.00407518	2571	0.00415406	1.01936	1793	0.00379391	2823	0.00491633	1.29585	693	0.00200862	1566	0.00185948	0.925752
	GGT	GAT	CAT	1679	0.00292453	2146	0.00344376	1.17754	1662	0.00282441	2173	0.003511	1.24309	1263	0.00267245	2335	0.00406646	1.52162	520	0.00150719	1289	0.00153057	1.01551
	GGT	GAT	CGA	1764	0.00307259	2125	0.00341006	1.10983	1701	0.00289069	1985	0.00320724	1.10951	1301	0.00275286	2160	0.0037617	1.36647	542	0.00157095	1154	0.00137027	0.872254
	GGT	GAT	CGT	1241	0.00216161	1591	0.00255313	1.18112	1278	0.00217184	1551	0.00250601	1.15386	938	0.00198476	1572	0.00273768	1.37935	411	0.00119126	1054	0.00125153	1.05059
	GGT	GAT	CCA	1835	0.00319626	2130	0.00341809	1.0694	1947	0.00330874	2234	0.00360956	1.09092	1373	0.0029052	2722	0.00474043	1.6317	896	0.002597	2633	0.00312644	1.20387
	GGT	GAT	CCT	1189	0.00207104	1593	0.00255634	1.23433	1192	0.00202569	1734	0.00280169	1.38308	865	0.0018303	1462	0.00254611	1.39109	494	0.00143183	1454	0.00172649	1.2058
	GGT	GAT	CTA	1753	0.00305343	2046	0.00328329	1.07528	1757	0.00298586	1980	0.00319916	1.07144	1214	0.00256877	2319	0.0040386	1.57219	420	0.00121734	691	0.000820499	0.674008
	GGT	GAT	CTT	1250	0.00217729	1540	0.00247129	1.13503	1316	0.00223642	1561	0.00252217	1.12777	917	0.00194033	1645	0.00286481	1.47646	283	0.000820257	416	0.000493962	0.602203
	GGT	GAT	TAA	1269	0.00221038	491	0.000787925	0.356465	1277	0.00217014	449	0.000725467	0.334295	1071	0.00226619	355	0.000618242	0.272812	397	0.00115068	291	0.000345536	0.300289
	GGT	GAT	TAT	1215	0.00211632	1244	0.00199629	0.943282	1249	0.00212256	1386	0.00223941	1.05505	984	0.0020821	1215	0.00211595	1.01626	624	0.00180862	1743	0.00206965	1.14432
	GGT	GAT	TGA	1053	0.00183415	721	0.00115701	0.630818	1099	0.00186765	776	0.00125381	0.671333	782	0.00165468	411	0.000715767	0.432572	318	0.000921702	444	0.000527209	0.571995
	GGT	GAT	TGT	935	0.00162861	1206	0.00193531	1.18832	975	0.00165692	1089	0.00175954	1.06193	726	0.00153618	841	0.00146462	0.953418	433	0.00125502	1099	0.00130496	1.03979
	GGT	GAT	TCA	1406	0.00244901	1700	0.00272805	1.11394	1429	0.00242845	1754	0.00283401	1.167	1218	0.00257723	1790	0.00311733	1.20957	849	0.00246077	2240	0.00265979	1.08088
	GGT	GAT	TCT	1022	0.00178015	1508	0.00241994	1.3594	985	0.00167392	1512	0.002443	1.45945	809	0.00171181	1279	0.00222741	1.30121	517	0.00149849	1331	0.00158044	1.05469
	GGT	GAT	TTA	1404	0.00244553	1486	0.00238464	0.9751	1568	0.00266467	1537	0.00248339	0.931969	1122	0.0023741	1614	0.00281082	1.18395	644	0.00186659	1442	0.00171224	0.917309
	GGT	GAT	TTT	958	0.00166867	1044	0.00167534	1.004	1008	0.001713	1153	0.00186295	1.08753	825	0.00174566	1010	0.00175894	1.00761	426	0.00123473	1128	0.0013394	1.08477
	GGT	GGA	AAA	2722	0.00474126	3126	0.0050164	1.05803	2972	0.00505064	3147	0.00508473	1.00675	2390	0.00505713	3692	0.00642971	1.27142	1401	0.00406071	3250	0.00385908	0.950345
	GGT	GGA	AAT	1878	0.00327116	2283	0.00366361	1.11997	1804	0.00306573	2226	0.00359663	1.17317	1683	0.00356115	3248	0.00565648	1.58838	987	0.00286076	2814	0.00334137	1.168
	GGT	GGA	AGA	1728	0.00300988	2009	0.00322391	1.07111	1795	0.00305043	2091	0.00337851	1.10755	1653	0.00349767	2449	0.004265	1.21938	1089	0.0031564	2534	0.00300889	0.953268
	GGT	GGA	AGT	1295	0.00225567	1648	0.0026446	1.17242	1373	0.00233329	1577	0.00254802	1.09203	1211	0.00256242	2000	0.00348305	1.35928	802	0.00232455	2165	0.00257074	1.10591
	GGT	GGA	ACA	2093	0.00364565	2638	0.00423329	1.16119	2217	0.00376758	2704	0.00436896	1.15962	2008	0.00424884	3291	0.00573136	1.34893	1102	0.00319408	2838	0.00336986	1.05504
	GGT	GGA	ACT	1418	0.00246992	1930	0.00309714	1.25394	1414	0.00240296	1889	0.00305213	1.27015	987	0.00208845	1064	0.00185298	0.887255	809	0.00234483	2411	0.00286284	1.22091
	GGT	GGA	ATA	2106	0.0036683	2805	0.00450128	1.22708	2230	0.00378968	2898	0.00468241	1.23557	1634	0.00345747	2239	0.00389928	1.12778	929	0.00269265	2605	0.0030932	1.14876
	GGT	GGA	ATT	1534	0.00267197	1767	0.00283557	1.06123	1405	0.00238767	1869	0.00301982	1.26476	1347	0.00285019	2374	0.00413438	1.45056	834	0.0024173	2262	0.00268592	1.11112
	GGT	GGA	GAA	1763	0.00307085	2049	0.0032881	1.07075	1765	0.00299945	2033	0.0032848	1.09513	1596	0.00337706	2556	0.00445134	1.31811	764	0.0022144	1721	0.00204353	0.922834
	GGT	GGA	GAT	1225	0.00213374	1712	0.00274731	1.28755	1220	0.00207328	1526	0.00246562	1.18924	1211	0.00256242	1983	0.00345345	1.34773	664	0.00192456	1551	0.00184167	0.95693
	GGT	GGA	GGA	1059	0.0018446	959	0.00153894	0.834296	1120	0.00190334	951	0.00153657	0.807303	1011	0.00213923	1349	0.00234932	1.09821	590	0.00171008	1151	0.00136671	0.799208
	GGT	GGA	GGT	819	0.00142656	887	0.0014234	0.997785	898	0.00152607	814	0.00131521	0.861831	792	0.00167584	1142	0.00198882	1.18677	515	0.00149269	1226	0.00145576	0.975258
	GGT	GGA	GCA	1322	0.0023027	1497	0.00240229	1.04325	1316	0.00223642	1561	0.00252217	1.12777	1216	0.002573	1818	0.00316609	1.23051	623	0.00180573	1504	0.00178586	0.988999
	GGT	GGA	GCT	839	0.0014614	1173	0.00188235	1.28805	851	0.00144619	1149	0.00185648	1.2837	857	0.00181337	763	0.00132878	0.73277	443	0.00128401	1230	0.00146051	1.13746
	GGT	GGA	GTA	1461	0.00254482	1840	0.00295271	1.16029	1502	0.00255251	1876	0.00303113	1.18751	1238	0.00261955	2044	0.00355968	1.35889	554	0.00160573	1187	0.00140945	0.877763
	GGT	GGA	GTT	982	0.00171048	1208	0.00193852	1.13332	969	0.00164672	1202	0.00194212	1.17938	1026	0.00217097	1839	0.00320267	1.47522	340	0.000985468	609	0.000723131	0.733795
	GGT	GGA	CAA	2732	0.00475868	4819	0.00773322	1.62508	2891	0.00491298	4647	0.00750834	1.52826	2250	0.0047609	5245	0.0091343	1.91861	1108	0.00321147	2518	0.00298989	0.931005
	GGT	GGA	CAT	1984	0.00345579	3428	0.00550103	1.59183	2027	0.0034447	3466	0.00560015	1.62573	1560	0.00330089	3775	0.00657426	1.99166	770	0.0022318	2079	0.00246862	1.10611
	GGT	GGA	CGA	1832	0.00319103	3385	0.00543203	1.70228	1766	0.00300115	3412	0.0055129	1.83693	1358	0.00287347	3547	0.00617719	2.14974	815	0.00236222	2007	0.00238313	1.00885
	GGT	GGA	CGT	1258	0.00219122	2176	0.0034919	1.59359	1233	0.00209537	2210	0.00357078	1.70413	992	0.00209903	2124	0.003699	1.76225	643	0.00186369	1700	0.00201859	1.08311
	GGT	GGA	CCA	2129	0.00370836	3614	0.00579951	1.5639	2222	0.00377608	3632	0.00586836	1.55409	1599	0.00338341	3816	0.00664566	1.96419	965	0.00279699	2554	0.00303264	1.08425
	GGT	GGA	CCT	1473	0.00256572	2416	0.00387704	1.51109	1423	0.00241826	2670	0.00431402	1.78394	1031	0.00218155	2293	0.00399332	1.8305	598	0.00173326	1749	0.00207678	1.19819
	GGT	GGA	CTA	2003	0.00348889	3208	0.00514799	1.47554	2033	0.00345489	3397	0.00548866	1.58866	1275	0.00269784	3142	0.00547188	2.02824	847	0.00245497	2239	0.00265861	1.08295
	GGT	GGA	CTT	1480	0.00257791	2528	0.00405677	1.57367	1528	0.00259669	2542	0.00410721	1.58171	1050	0.00222175	2361	0.00411174	1.85068	619	0.00179413	1673	0.00198653	1.10724
	GGT	GGA	TAA	1257	0.00218948	468	0.000751016	0.343011	1363	0.00231629	435	0.000702846	0.303436	1277	0.00270207	454	0.000790653	0.29261	369	0.00106952	272	0.000322975	0.30198
	GGT	GGA	TAT	1352	0.00235496	2082	0.00334106	1.41874	1454	0.00247094	1968	0.00317977	1.28687	1321	0.00279517	2377	0.00413961	1.48098	774	0.00224339	2095	0.00248762	1.10887
	GGT	GGA	TGA	1138	0.0019822	1331	0.0021359	1.07754	1210	0.00205628	1470	0.00237514	1.15506	947	0.00200381	983	0.00171192	0.854333	415	0.00120285	540	0.0006412	0.533067
	GGT	GGA	TGT	1044	0.00181847	1662	0.00266707	1.46665	1023	0.00173849	1668	0.00269505	1.55022	989	0.00209268	2110	0.00367462	1.75594	586	0.00169848	1400	0.00166237	0.978739
	GGT	GGA	TCA	1624	0.00282873	2148	0.00344697	1.21856	1625	0.00276154	2281	0.0036855	1.33458	1508	0.00319086	2902	0.00505391	1.58387	893	0.0025883	2589	0.0030742	1.18773
	GGT	GGA	TCT	1108	0.00192995	1630	0.00261572	1.35533	1107	0.00188124	1768	0.00285663	1.51848	1004	0.00212442	1820	0.00316958	1.49197	567	0.00164341	1710	0.00203047	1.23552
	GGT	GGA	TTA	1553	0.00270506	2027	0.0032528	1.20248	1562	0.00265447	2116	0.0034189	1.28798	1475	0.00312103	2740	0.00477178	1.52891	737	0.00213615	1713	0.00203403	0.952196
	GGT	GGA	TTT	1162	0.00202401	1546	0.00248092	1.22575	1202	0.00204269	1594	0.00257549	1.26083	1159	0.00245239	2269	0.00395152	1.61129	578	0.0016753	1463	0.00173718	1.03694
	GGT	GGT	AAA	2124	0.00369965	2337	0.00375027	1.01368	2127	0.00361464	2340	0.00378083	1.04598	1508	0.00319086	1481	0.0025792	0.808309	1136	0.00329262	2528	0.00300177	0.911664
	GGT	GGT	AAT	1334	0.0023236	1431	0.00229638	0.988283	1277	0.00217014	1480	0.00239129	1.10191	997	0.00210961	1000	0.00174153	0.825522	559	0.00162023	1658	0.00196872	1.21509
	GGT	GGT	AGA	1126	0.0019613	1148	0.00184224	0.939292	1115	0.00189484	1156	0.00186779	0.985727	1056	0.00223445	878	0.00152906	0.684312	762	0.00220861	1819	0.00215989	0.977944
	GGT	GGT	AGT	770	0.00134121	542	0.000869766	0.648494	799	0.00135783	579	0.000935513	0.688978	699	0.00147905	500	0.000870763	0.588731	509	0.0014753	1417	0.00168256	1.14048
	GGT	GGT	ACA	1461	0.00254482	1791	0.00287408	1.12939	1437	0.00244205	1634	0.00264012	1.08111	1204	0.00254761	1019	0.00177462	0.696581	815	0.00236222	2532	0.00300652	1.27275
	GGT	GGT	ACT	902	0.00157113	873	0.00140093	0.891672	947	0.00160934	825	0.00133298	0.828281	722	0.00152772	416	0.000724475	0.47422	467	0.00135357	1415	0.00168018	1.2413
	GGT	GGT	ATA	1245	0.00216858	1004	0.00161115	0.742954	1266	0.00215145	1025	0.00165613	0.769775	1000	0.00211595	529	0.000921267	0.435391	876	0.00253903	2061	0.00244725	0.963852
	GGT	GGT	ATT	946	0.00164777	1100	0.00176521	1.07127	975	0.00165692	1065	0.00172076	1.03853	773	0.00163563	463	0.000806327	0.492975	662	0.00191876	1799	0.00213615	1.11329
	GGT	GGT	GAA	1638	0.00285312	2069	0.0033202	1.16371	1686	0.0028652	2081	0.00336235	1.17351	1441	0.00304909	2759	0.00480487	1.57584	672	0.00194775	1589	0.00188679	0.968704
	GGT	GGT	GAT	845	0.00147185	932	0.00149561	1.01615	878	0.00149208	946	0.00152849	1.0244	861	0.00182184	1488	0.00259139	1.42241	468	0.00135647	1159	0.00137621	1.01455
	GGT	GGT	GGA	1005	0.00175054	964	0.00154696	0.883707	996	0.00169261	1023	0.0016529	0.97654	804	0.00170123	1042	0.00181467	1.06668	507	0.00146951	1410	0.00167425	1.13932
	GGT	GGT	GGT	569	0.000991102	316	0.000507096	0.511649	614	0.00104344	356	0.000575203	0.551259	565	0.00119551	279	0.000485886	0.406424	473	0.00137096	1267	0.00150445	1.09737
	GGT	GGT	GCA	994	0.00173138	1037	0.00166411	0.961147	1061	0.00180307	1181	0.00190819	1.0583	946	0.00200169	1072	0.00186692	0.932669	566	0.00164051	1426	0.00169324	1.03214
	GGT	GGT	GCT	707	0.00123147	765	0.00122762	0.996872	772	0.00131194	766	0.00123766	0.943377	622	0.00131612	398	0.000693127	0.526643	413	0.00119705	1368	0.00162437	1.35698
	GGT	GGT	GTA	1046	0.00182196	1121	0.00179891	0.98735	1117	0.00189824	1143	0.00184679	0.972897	840	0.0017774	674	0.00117379	0.660396	497	0.00144052	1237	0.00146882	1.01965
	GGT	GGT	GTT	721	0.00125586	781	0.0012533	0.99796	739	0.00125586	898	0.00145093	1.15533	614	0.0012992	702	0.00122255	0.941006	393	0.00113909	819	0.000972487	0.853744
	GGT	GGT	CAA	1623	0.00282699	1814	0.00291099	1.02971	1594	0.00270885	1706	0.00275645	1.01757	1331	0.00281633	1816	0.00316261	1.12295	751	0.00217673	1829	0.00217177	0.997723
	GGT	GGT	CAT	1207	0.00210239	1516	0.00243278	1.15715	1156	0.00196451	1539	0.00248662	1.26577	983	0.00207998	1388	0.00241724	1.16214	550	0.00159414	1425	0.00169206	1.06142
	GGT	GGT	CGA	1056	0.00183937	1219	0.00195617	1.0635	1037	0.00176228	1251	0.00202129	1.14697	905	0.00191494	1194	0.00207938	1.08587	496	0.00143762	1230	0.00146051	1.01592
	GGT	GGT	CGT	756	0.00131682	998	0.00160153	1.2162	768	0.00130514	1042	0.0016836	1.28997	617	0.00130554	959	0.00167012	1.27926	438	0.00126951	1078	0.00128003	1.00828
	GGT	GGT	CCA	1101	0.00191776	1367	0.00219367	1.14387	1316	0.00223642	1358	0.00219417	0.98111	1063	0.00224926	1530	0.00266454	1.18463	748	0.00216803	2316	0.00275004	1.26845
	GGT	GGT	CCT	841	0.00146488	1143	0.00183421	1.25212	834	0.0014173	1081	0.00174661	1.23235	701	0.00148328	968	0.0016858	1.13653	434	0.00125792	1374	0.0016315	1.29698
	GGT	GGT	CTA	1231	0.00214419	1416	0.00227231	1.05975	1156	0.00196451	1362	0.00220064	1.12019	900	0.00190436	1121	0.00195225	1.02515	466	0.00135067	1312	0.00155788	1.15341
	GGT	GGT	CTT	856	0.00149101	1010	0.00162078	1.08704	837	0.0014224	1045	0.00168845	1.18704	672	0.00142192	1049	0.00182686	1.28478	286	0.000828953	680	0.000807437	0.974045
	GGT	GGT	TAA	906	0.0015781	350	0.000561657	0.355908	955	0.00162293	291	0.00047018	0.28971	814	0.00172239	208	0.000362237	0.210311	332	0.000962281	262	0.000311101	0.323295
	GGT	GGT	TAT	968	0.00168609	1177	0.00188877	1.12021	978	0.00166202	1087	0.00175631	1.05673	798	0.00168853	799	0.00139148	0.824077	534	0.00154776	1492	0.00177161	1.14463
	GGT	GGT	TGA	831	0.00144746	640	0.00102703	0.709539	756	0.00128475	710	0.00114717	0.892916	640	0.00135421	306	0.000532907	0.393519	321	0.000930398	605	0.000718382	0.772123
	GGT	GGT	TGT	511	0.000890076	459	0.000736573	0.82754	493	0.000837807	468	0.000756166	0.902553	570	0.00120609	617	0.00107452	0.890911	326	0.00094489	1038	0.00123253	1.30442
	GGT	GGT	TCA	960	0.00167216	1090	0.00174916	1.04605	963	0.00163653	1072	0.00173207	1.05838	900	0.00190436	1211	0.00210899	1.10745	718	0.00208108	1839	0.00218364	1.04929
	GGT	GGT	TCT	807	0.00140566	1081	0.00173472	1.2341	824	0.00140031	1052	0.00169976	1.21384	701	0.00148328	1127	0.0019627	1.32321	497	0.00144052	1460	0.00173362	1.20346
	GGT	GGT	TTA	1007	0.00175402	1267	0.0020332	1.15916	1064	0.00180817	1269	0.00205037	1.13395	854	0.00180702	982	0.00171018	0.946406	626	0.00181442	1504	0.00178586	0.98426
	GGT	GGT	TTT	726	0.00126457	967	0.00155178	1.22712	707	0.00120148	919	0.00148486	1.23586	660	0.00139653	1014	0.00176591	1.2645	359	0.00104054	946	0.00112329	1.07953
	GGT	GCA	AAA	2551	0.00444341	2510	0.00402789	0.906485	2511	0.00426721	2617	0.00422839	0.990902	2057	0.00435252	2166	0.00377215	0.866658	1723	0.004994	4305	0.00511179	1.02359
	GGT	GCA	AAT	1591	0.00277125	1945	0.00312121	1.12628	1793	0.00304704	1942	0.00313776	1.02978	1468	0.00310622	1833	0.00319222	1.02769	1128	0.00326944	3482	0.00413455	1.26461
	GGT	GCA	AGA	1698	0.00295763	1637	0.00262695	0.888195	1726	0.00293318	1627	0.00262881	0.896232	1463	0.00309564	1405	0.00244684	0.790416	1310	0.00379695	3167	0.00376052	0.990405
	GGT	GCA	AGT	1268	0.00220864	1256	0.00201555	0.912573	1194	0.00202909	1333	0.00215378	1.06145	1077	0.00227888	1145	0.00199405	0.875011	940	0.00272453	2723	0.00323331	1.18674
	GGT	GCA	ACA	1678	0.00292279	1931	0.00309874	1.0602	1652	0.00280742	1831	0.00295842	1.05379	1476	0.00312315	1987	0.00346041	1.10799	1357	0.00393318	3983	0.00472945	1.20245
	GGT	GCA	ACT	1127	0.00196304	1303	0.00209097	1.06517	1139	0.00193562	1423	0.0022992	1.18783	878	0.00185781	808	0.00140715	0.757427	927	0.00268685	2749	0.00326418	1.21487
	GGT	GCA	ATA	1849	0.00322065	2046	0.00328329	1.01945	1802	0.00306233	2037	0.00329126	1.07476	1410	0.00298349	1512	0.00263319	0.882585	1296	0.00375637	3289	0.00390538	1.03967
	GGT	GCA	ATT	1281	0.00223129	1408	0.00225947	1.01263	1357	0.00230609	1464	0.00236544	1.02573	1101	0.00232967	1300	0.00226398	0.971807	928	0.00268975	2536	0.00301127	1.11953
	GGT	GCA	GAA	1681	0.00292802	1870	0.00300085	1.02488	1728	0.00293657	1715	0.00277099	0.943614	1399	0.00296022	1587	0.0027638	0.933648	960	0.0027825	2840	0.00337224	1.21195
	GGT	GCA	GAT	1201	0.00209194	1382	0.00221774	1.06014	1288	0.00218884	1439	0.00232505	1.06223	1102	0.00233178	1338	0.00233016	0.999306	833	0.0024144	2255	0.0026776	1.10902
	GGT	GCA	GGA	1266	0.00220516	1156	0.00185507	0.841243	1218	0.00206988	1163	0.0018791	0.907834	1108	0.00234448	1246	0.00216994	0.925555	808	0.00234194	2417	0.00286996	1.22547
	GGT	GCA	GGT	917	0.00159726	730	0.00117146	0.733417	843	0.0014326	748	0.00120857	0.843622	795	0.00168218	715	0.00124519	0.740223	778	0.00225498	2313	0.00274647	1.21796
	GGT	GCA	GCA	1218	0.00212155	1263	0.00202678	0.95533	1229	0.00208857	1288	0.00208107	0.996409	1181	0.00249894	1411	0.00245729	0.983334	832	0.0024115	2632	0.00312526	1.29598
	GGT	GCA	GCT	986	0.00171745	1053	0.00168979	0.983895	940	0.00159744	1148	0.00185487	1.16115	751	0.00158908	675	0.00117553	0.739755	660	0.00191297	1888	0.00224183	1.17191
	GGT	GCA	GTA	1381	0.00240547	1567	0.00251462	1.04538	1386	0.00235538	1502	0.00242684	1.03034	1033	0.00218578	1274	0.0022187	1.01506	853	0.00247237	2568	0.00304926	1.23334
	GGT	GCA	GTT	977	0.00170177	1118	0.00179409	1.05425	980	0.00166542	1020	0.00164805	0.989573	844	0.00178586	991	0.00172585	0.966396	643	0.00186369	1871	0.00222164	1.19206
	GGT	GCA	CAA	1979	0.00344708	2234	0.00358498	1.04	2009	0.00341411	2168	0.00350292	1.02601	1666	0.00352518	1954	0.00340294	0.965325	1442	0.00417954	3853	0.00457508	1.09464
	GGT	GCA	CAT	1467	0.00255527	1659	0.00266226	1.04187	1482	0.00251852	1627	0.00262881	1.04379	1244	0.00263225	2164	0.00376866	1.43173	1027	0.00297669	2845	0.00337818	1.13488
	GGT	GCA	CGA	1497	0.00260752	1686	0.00270558	1.03761	1547	0.00262898	1596	0.00257872	0.980881	1190	0.00251798	1563	0.00272201	1.08103	1089	0.0031564	2802	0.00332712	1.05409
	GGT	GCA	CGT	1156	0.00201356	1433	0.00229959	1.14205	1188	0.00201889	1418	0.00229112	1.13484	957	0.00202497	1579	0.00274987	1.35798	854	0.00247526	2361	0.00280347	1.13259
	GGT	GCA	CCA	1530	0.002665	2040	0.00327366	1.22839	1571	0.00266977	2058	0.00332519	1.2455	1241	0.0026259	1925	0.00335244	1.27668	808	0.00234194	1787	0.0021219	0.906044
	GGT	GCA	CCT	1148	0.00199962	1795	0.0028805	1.44052	1216	0.00206648	1838	0.00296973	1.4371	888	0.00187897	1250	0.00217691	1.15857	392	0.00113619	579	0.000687509	0.605102
	GGT	GCA	CTA	1564	0.00272422	1808	0.00290136	1.06502	1618	0.00274964	1728	0.002792	1.0154	1139	0.00241007	1729	0.0030111	1.24938	1043	0.00302307	2850	0.00338411	1.11943
	GGT	GCA	CTT	1111	0.00193517	1333	0.00213911	1.10538	1097	0.00186425	1458	0.00235575	1.26364	885	0.00187262	1458	0.00253915	1.35593	785	0.00227527	2149	0.00255174	1.12151
	GGT	GCA	TAA	1237	0.00215465	428	0.000686827	0.318766	1180	0.0020053	421	0.000680226	0.339214	1140	0.00241219	372	0.000647848	0.268573	456	0.00132169	350	0.000415593	0.314441
	GGT	GCA	TAT	1219	0.00212329	1321	0.00211986	0.998381	1295	0.00220073	1308	0.00211339	0.960311	1228	0.00259839	2332	0.00406124	1.56298	932	0.00270134	2709	0.00321669	1.19077
	GGT	GCA	TGA	946	0.00164777	765	0.00122762	0.745019	1003	0.0017045	769	0.0012425	0.728953	816	0.00172662	399	0.000694869	0.402445	476	0.00137966	777	0.000922616	0.668729
	GGT	GCA	TGT	884	0.00153978	1116	0.00179088	1.16308	849	0.0014428	1103	0.00178216	1.23521	850	0.00179856	1318	0.00229533	1.2762	720	0.00208687	2035	0.00241637	1.15789
	GGT	GCA	TCA	1305	0.00227309	1515	0.00243117	1.06955	1296	0.00220243	1577	0.00254802	1.15691	1197	0.0025328	1363	0.0023737	0.937185	1164	0.00337378	3671	0.00435897	1.29202
	GGT	GCA	TCT	1043	0.00181673	1463	0.00234773	1.29228	1037	0.00176228	1380	0.00222972	1.26524	880	0.00186204	1451	0.00252695	1.35709	754	0.00218542	2339	0.00277735	1.27085
	GGT	GCA	TTA	1236	0.0021529	1392	0.00223379	1.03757	1311	0.00222792	1424	0.00230081	1.03272	1184	0.00250529	1210	0.00210725	0.841119	913	0.00264627	2447	0.00290559	1.09799
	GGT	GCA	TTT	928	0.00161642	1111	0.00178286	1.10297	1014	0.0017232	1121	0.00181124	1.05109	931	0.00196995	1187	0.00206719	1.04936	730	0.00211586	2044	0.00242706	1.14708
	GGT	GCT	AAA	1945	0.00338786	2345	0.0037631	1.11076	1861	0.0031626	2239	0.00361764	1.14388	1409	0.00298138	1723	0.00300065	1.00646	1154	0.00334479	3508	0.00416543	1.24535
	GGT	GCT	AAT	1261	0.00219645	1655	0.00265584	1.20915	1288	0.00218884	1676	0.00270798	1.23718	1041	0.00220271	1362	0.00237196	1.07684	590	0.00171008	1592	0.00189035	1.10542
	GGT	GCT	AGA	1273	0.00221735	1252	0.00200913	0.906094	1226	0.00208347	1268	0.00204876	0.983338	860	0.00181972	646	0.00112503	0.618241	848	0.00245787	2818	0.00334612	1.36139
	GGT	GCT	AGT	814	0.00141785	508	0.000815205	0.574959	770	0.00130854	487	0.000786865	0.601329	622	0.00131612	386	0.000672229	0.510765	613	0.00177674	1958	0.00232494	1.30854
	GGT	GCT	ACA	1412	0.00245947	1898	0.00304579	1.23839	1369	0.00232649	1887	0.0030489	1.31052	1107	0.00234236	1712	0.00298149	1.27286	988	0.00286365	3260	0.00387095	1.35175
	GGT	GCT	ACT	965	0.00168087	1393	0.0022354	1.32991	983	0.00167052	1352	0.00218448	1.30767	686	0.00145154	745	0.00129744	0.893832	641	0.0018579	2269	0.00269423	1.45015
	GGT	GCT	ATA	1398	0.00243508	1842	0.00295592	1.21389	1374	0.00233498	1872	0.00302466	1.29537	1036	0.00219213	1402	0.00244162	1.11381	790	0.00228976	2662	0.00316088	1.38044
	GGT	GCT	ATT	938	0.00163384	1222	0.00196099	1.20023	974	0.00165522	1321	0.00213439	1.28949	786	0.00166314	1132	0.00197141	1.18535	580	0.00168109	1933	0.00229526	1.36534
	GGT	GCT	GAA	1279	0.0022278	1652	0.00265102	1.18997	1344	0.002284	1688	0.00272737	1.19412	997	0.00210961	1519	0.00264538	1.25397	868	0.00251584	2622	0.00311338	1.23751
	GGT	GCT	GAT	814	0.00141785	920	0.00147636	1.04126	747	0.00126946	979	0.00158181	1.24605	636	0.00134575	1035	0.00180248	1.33939	548	0.00158834	1497	0.00177755	1.11912
	GGT	GCT	GGA	948	0.00165126	1013	0.0016256	0.984461	990	0.00168241	964	0.00155757	0.925797	727	0.0015383	693	0.00120688	0.784554	326	0.00094489	838	0.000995048	1.05308
	GGT	GCT	GGT	577	0.00100504	529	0.000848905	0.844651	616	0.00104683	545	0.000880578	0.841181	541	0.00114473	265	0.000461504	0.403155	274	0.000794171	801	0.000951114	1.19762
	GGT	GCT	GCA	952	0.00165822	1013	0.0016256	0.980324	909	0.00154476	1122	0.00181286	1.17355	742	0.00157004	732	0.0012748	0.811953	520	0.00150719	1354	0.00160775	1.06672
	GGT	GCT	GCT	700	0.00121928	947	0.00151968	1.24638	697	0.00118449	1001	0.00161735	1.36545	586	0.00123995	519	0.000903852	0.728943	491	0.00142313	1586	0.00188323	1.3233
	GGT	GCT	GTA	1014	0.00176622	1489	0.00238945	1.35286	1041	0.00176908	1448	0.00233959	1.32249	766	0.00162082	1062	0.0018495	1.14109	646	0.00187239	2056	0.00244131	1.30385
	GGT	GCT	GTT	663	0.00115483	998	0.00160153	1.3868	722	0.00122697	1029	0.00166259	1.35504	577	0.00122091	823	0.00143328	1.17395	510	0.0014782	1697	0.00201503	1.36316
	GGT	GCT	CAA	1561	0.002719	2095	0.00336192	1.23646	1579	0.00268336	2154	0.0034803	1.29699	1327	0.00280787	2083	0.0036276	1.29194	1135	0.00328972	3193	0.00379139	1.1525
	GGT	GCT	CAT	1207	0.00210239	1580	0.00253548	1.206	1210	0.00205628	1618	0.00261426	1.27136	990	0.00209479	1728	0.00300936	1.43659	813	0.00235643	2264	0.00268829	1.14083
	GGT	GCT	CGA	1135	0.00197698	1479	0.0023734	1.20052	1277	0.00217014	1405	0.00227011	1.04607	974	0.00206094	1405	0.00244684	1.18725	798	0.00231295	2207	0.00262061	1.13302
	GGT	GCT	CGT	847	0.00147533	1189	0.00190803	1.29329	890	0.00151247	1261	0.00203745	1.3471	649	0.00137325	1060	0.00184602	1.34427	586	0.00169848	1621	0.00192479	1.13324
	GGT	GCT	CCA	1245	0.00216858	1777	0.00285161	1.31497	1229	0.00208857	1834	0.00296326	1.4188	936	0.00198053	1569	0.00273245	1.37966	727	0.00210716	1911	0.00226914	1.07687
	GGT	GCT	CCT	811	0.00141263	1424	0.00228514	1.61766	961	0.00163313	1365	0.00220548	1.35046	650	0.00137537	1273	0.00221696	1.6119	593	0.00171877	1732	0.00205659	1.19655
	GGT	GCT	CTA	1157	0.0020153	1479	0.0023734	1.17769	1130	0.00192033	1456	0.00235252	1.22506	936	0.00198053	1490	0.00259487	1.31019	661	0.00191587	2164	0.00256955	1.3412
	GGT	GCT	CTT	801	0.00139521	1060	0.00170102	1.21919	827	0.00140541	1051	0.00169814	1.20829	737	0.00155946	1292	0.00225005	1.44284	543	0.00157385	1739	0.0020649	1.31201
	GGT	GCT	TAA	1007	0.00175402	471	0.00075583	0.430912	987	0.00167731	471	0.000761013	0.453709	809	0.00171181	410	0.000714026	0.417118	356	0.00103184	338	0.000401344	0.388958
	GGT	GCT	TAT	873	0.00152062	1123	0.00180212	1.18512	928	0.00157705	1187	0.00191788	1.21612	822	0.00173931	1411	0.00245729	1.41279	636	0.0018434	2105	0.00249949	1.35591
	GGT	GCT	TGA	833	0.00145095	551	0.000884209	0.609402	752	0.00127795	574	0.000927434	0.725718	599	0.00126746	360	0.000626949	0.494652	297	0.000860835	501	0.000594891	0.691063
	GGT	GCT	TGT	722	0.0012576	962	0.00154376	1.22754	759	0.00128985	1139	0.00184033	1.42678	571	0.00120821	917	0.00159698	1.32177	449	0.0013014	1531	0.00181792	1.3969
	GGT	GCT	TCA	60	0.00010451	61	9.78888e-05	0.936647	48	8.15715e-05	59	9.53286e-05	1.16865	59	0.000124841	77	0.000134098	1.07414	883	0.00255932	2611	0.00310032	1.21139
	GGT	GCT	TCT	617	0.00107471	974	0.00156301	1.45436	664	0.00112841	974	0.00157373	1.39465	497	0.00105163	349	0.000607793	0.577953	565	0.00163762	1776	0.00210884	1.28775
	GGT	GCT	TTA	942	0.0016408	1365	0.00219046	1.33499	974	0.00165522	1382	0.00223295	1.34903	827	0.00174989	1459	0.00254089	1.45202	758	0.00219701	2069	0.00245675	1.11822
	GGT	GCT	TTT	720	0.00125412	1145	0.00183742	1.46511	788	0.00133913	1164	0.00188072	1.40443	672	0.00142192	1556	0.00270981	1.90574	501	0.00145212	1620	0.0019236	1.32469
	GGT	GTA	AAA	2273	0.00395918	2024	0.00324798	0.820367	2291	0.00389334	2079	0.00335912	0.862786	2152	0.00455353	2345	0.00408388	0.896859	1314	0.00380854	2979	0.00353729	0.928777
	GGT	GTA	AAT	1524	0.00265455	1691	0.00271361	1.02225	1760	0.00299096	1640	0.00264981	0.885941	1575	0.00333263	2113	0.00367984	1.10419	946	0.00274192	2635	0.00312882	1.14111
	GGT	GTA	AGA	1584	0.00275906	1320	0.00211825	0.767743	1662	0.00282441	1356	0.00219094	0.775716	1509	0.00319297	1695	0.00295189	0.924494	1025	0.0029709	2174	0.00258142	0.868904
	GGT	GTA	AGT	1195	0.00208149	1180	0.00189359	0.909728	1173	0.0019934	1088	0.00175792	0.88187	1133	0.00239738	1658	0.00288745	1.20442	711	0.00206079	1813	0.00215277	1.04463
	GGT	GTA	ACA	1736	0.00302382	2031	0.00325922	1.07785	1717	0.00291788	2017	0.00325894	1.11689	1692	0.00358019	2612	0.00454887	1.27056	1163	0.00337088	2859	0.0033948	1.0071
	GGT	GTA	ACT	1077	0.00187595	939	0.00150685	0.803243	1017	0.0017283	920	0.00148648	0.860084	908	0.00192129	642	0.00111806	0.581933	559	0.00162023	1685	0.00200078	1.23488
	GGT	GTA	ATA	1627	0.00283396	1902	0.00305221	1.07701	1661	0.00282271	1902	0.00307313	1.08872	1566	0.00331358	1973	0.00343603	1.03695	956	0.0027709	2261	0.00268473	0.9689
	GGT	GTA	ATT	1146	0.00199614	1185	0.00190161	0.952645	1254	0.00213106	1247	0.00201483	0.945459	1084	0.00229369	1734	0.00301981	1.31657	749	0.00217093	1844	0.00218958	1.00859
	GGT	GTA	GAA	1582	0.00275558	1499	0.0024055	0.872956	1525	0.00259159	1507	0.00243492	0.939544	1463	0.00309564	1491	0.00259662	0.838798	1020	0.0029564	2384	0.00283078	0.957508
	GGT	GTA	GAT	1081	0.00188292	1258	0.00201876	1.07214	1185	0.0020138	1304	0.00210692	1.04624	1163	0.00246085	1457	0.0025374	1.03111	687	0.00199123	2006	0.00238194	1.19622
	GGT	GTA	GGA	1124	0.00195782	1088	0.00174595	0.891784	1121	0.00190503	1153	0.00186295	0.977907	1188	0.00251375	1492	0.00259836	1.03366	725	0.00210137	1898	0.0022537	1.07249
	GGT	GTA	GGT	857	0.00149275	807	0.00129502	0.867541	839	0.0014258	848	0.00137015	0.960965	807	0.00170757	902	0.00157086	0.919934	648	0.00187819	1732	0.00205659	1.09499
	GGT	GTA	GCA	1193	0.002078	1191	0.00191124	0.919748	1186	0.0020155	1264	0.00204229	1.0133	1105	0.00233813	1542	0.00268543	1.14854	791	0.00229266	2219	0.00263486	1.14926
	GGT	GTA	GCT	805	0.00140217	741	0.00118911	0.848046	841	0.0014292	876	0.00141539	0.990335	697	0.00147482	535	0.000931717	0.631749	537	0.00155646	1472	0.00174786	1.12297
	GGT	GTA	GTA	1234	0.00214942	1346	0.00215997	1.00491	1257	0.00213615	1349	0.00217963	1.02035	1143	0.00241854	1357	0.00236325	0.977141	755	0.00218832	1933	0.00229526	1.04887
	GGT	GTA	GTT	894	0.0015572	947	0.00151968	0.97591	863	0.00146659	864	0.001396	0.951868	963	0.00203766	1368	0.00238241	1.16919	520	0.00150719	1241	0.00147357	0.977698
	GGT	GTA	CAA	1922	0.0033478	2015	0.00323354	0.965871	1954	0.00332064	1912	0.00308929	0.93033	1733	0.00366695	2432	0.00423539	1.15502	1222	0.00354189	3110	0.00369284	1.04262
	GGT	GTA	CAT	1421	0.00247514	1652	0.00265102	1.07106	1339	0.00227551	1572	0.00253994	1.11621	1296	0.00274228	2184	0.00380349	1.38698	869	0.00251874	2294	0.00272391	1.08146
	GGT	GTA	CGA	1331	0.00231838	1675	0.00268793	1.1594	1400	0.00237917	1718	0.00277584	1.16673	1151	0.00243546	1623	0.0028265	1.16056	932	0.00270134	2396	0.00284503	1.05319
	GGT	GTA	CGT	1070	0.00186376	1364	0.00218886	1.17443	1038	0.00176398	1384	0.00223618	1.26769	894	0.00189166	1333	0.00232145	1.2272	719	0.00208398	1823	0.00216464	1.03871
	GGT	GTA	CCA	1452	0.00252914	1759	0.00282273	1.11608	1411	0.00239786	1654	0.00267243	1.11451	1006	0.00212865	1161	0.00202191	0.949857	866	0.00251005	2674	0.00317513	1.26497
	GGT	GTA	CCT	997	0.00173661	1479	0.0023734	1.36669	1079	0.00183366	1361	0.00219902	1.19925	737	0.00155946	1109	0.00193135	1.23848	564	0.00163472	1634	0.00194022	1.18689
	GGT	GTA	CTA	1459	0.00254133	1660	0.00266386	1.04821	1464	0.00248793	1611	0.00260295	1.04623	1088	0.00230216	1752	0.00305115	1.32535	928	0.00268975	2275	0.00270135	1.00431
	GGT	GTA	CTT	1102	0.0019195	1240	0.00198987	1.03666	1098	0.00186595	1198	0.00193565	1.03736	889	0.00188108	1463	0.00254785	1.35446	652	0.00188978	1696	0.00201384	1.06565
	GGT	GTA	TAA	1269	0.00221038	533	0.000855324	0.386957	1258	0.00213785	561	0.000906429	0.42399	1193	0.00252433	539	0.000938683	0.371854	347	0.00100576	330	0.000391845	0.389602
	GGT	GTA	TAT	1047	0.0018237	1015	0.00162881	0.893134	1034	0.00175719	1078	0.00174177	0.991225	1195	0.00252856	1690	0.00294318	1.16397	661	0.00191587	1993	0.0023665	1.23521
	GGT	GTA	TGA	911	0.00158681	441	0.000707688	0.445982	899	0.00152777	403	0.000651143	0.426206	862	0.00182395	499	0.000869022	0.47645	333	0.000965179	421	0.000499899	0.517934
	GGT	GTA	TGT	786	0.00136908	875	0.00140414	1.02561	925	0.00157195	799	0.00129098	0.821257	970	0.00205248	1809	0.00315042	1.53494	607	0.00175935	1376	0.00163387	0.92868
	GGT	GTA	TCA	1245	0.00216858	1254	0.00201234	0.927952	1296	0.00220243	1254	0.00202614	0.919955	1111	0.00235082	1462	0.00254611	1.08307	910	0.00263758	2727	0.00323806	1.22767
	GGT	GTA	TCT	962	0.00167564	1183	0.0018984	1.13294	954	0.00162123	1191	0.00192434	1.18696	813	0.00172027	1181	0.00205674	1.19559	500	0.00144922	1661	0.00197228	1.36093
	GGT	GTA	TTA	1231	0.00214419	1142	0.00183261	0.854684	1239	0.00210556	1046	0.00169006	0.802665	1037	0.00219424	1345	0.00234235	1.0675	839	0.00243179	1881	0.00223351	0.918466
	GGT	GTA	TTT	801	0.00139521	848	0.00136082	0.97535	949	0.00161274	859	0.00138792	0.860599	892	0.00188743	1184	0.00206197	1.09247	585	0.00169558	1370	0.00162675	0.959403
	GGT	GTT	AAA	1801	0.00313704	1596	0.00256116	0.816425	1822	0.00309632	1570	0.00253671	0.819266	1457	0.00308294	1508	0.00262622	0.851855	1010	0.00292742	2232	0.00265029	0.905335
	GGT	GTT	AAT	1094	0.00190556	1230	0.00197382	1.03582	1207	0.00205118	1265	0.00204391	0.996454	1118	0.00236564	1295	0.00225528	0.953349	579	0.00167819	1466	0.00174074	1.03727
	GGT	GTT	AGA	1212	0.0021111	1024	0.00164325	0.778385	1306	0.00221942	1132	0.00182902	0.824095	1102	0.00233178	1134	0.00197489	0.846945	789	0.00228687	1664	0.00197585	0.863998
	GGT	GTT	AGT	875	0.0015241	959	0.00153894	1.00974	848	0.0014411	930	0.00150264	1.0427	683	0.0014452	766	0.00133401	0.923064	568	0.00164631	1415	0.00168018	1.02057
	GGT	GTT	ACA	1391	0.00242289	1363	0.00218725	0.902747	1320	0.00224322	1341	0.00216671	0.965892	1117	0.00236352	1620	0.00282127	1.19367	937	0.00271583	2424	0.00287828	1.05981
	GGT	GTT	ACT	877	0.00152759	950	0.0015245	0.997979	872	0.00148188	900	0.00145416	0.981296	662	0.00140076	608	0.00105885	0.755909	510	0.0014782	1427	0.00169443	1.14628
	GGT	GTT	ATA	1341	0.0023358	1494	0.00239747	1.02641	1387	0.00235708	1475	0.00238321	1.01109	1056	0.00223445	1167	0.00203236	0.909559	745	0.00215933	1913	0.00227151	1.05195
	GGT	GTT	ATT	924	0.00160945	856	0.00137365	0.853491	900	0.00152947	790	0.00127643	0.834562	771	0.0016314	1018	0.00177287	1.08672	629	0.00182312	1640	0.00194735	1.06814
	GGT	GTT	GAA	1195	0.00208149	1334	0.00214072	1.02845	1287	0.00218714	1274	0.00205845	0.941163	1014	0.00214558	1237	0.00215427	1.00405	756	0.00219122	1795	0.0021314	0.9727
	GGT	GTT	GAT	845	0.00147185	1017	0.00163202	1.10882	859	0.00145979	989	0.00159797	1.09465	750	0.00158697	1263	0.00219955	1.38601	500	0.00144922	1403	0.00166593	1.14954
	GGT	GTT	GGA	974	0.00169654	933	0.00149722	0.882511	934	0.00158725	889	0.00143639	0.904959	836	0.00176894	1045	0.00181989	1.02881	535	0.00155066	1557	0.00184879	1.19226
	GGT	GTT	GGT	525	0.000914461	460	0.000738178	0.807227	599	0.00101794	503	0.000812716	0.79839	525	0.00111088	419	0.000729699	0.656869	511	0.0014811	1413	0.00167781	1.13281
	GGT	GTT	GCA	921	0.00160423	985	0.00158066	0.985312	954	0.00162123	1026	0.00165775	1.02252	821	0.0017372	1192	0.0020759	1.19497	575	0.0016666	1662	0.00197347	1.18413
	GGT	GTT	GCT	714	0.00124367	866	0.0013897	1.11742	668	0.0011352	833	0.00134591	1.18561	514	0.0010876	458	0.000797619	0.733375	409	0.00118546	1206	0.00143201	1.20798
	GGT	GTT	GTA	1018	0.00177318	1108	0.00177805	1.00274	913	0.00155156	1155	0.00186618	1.20278	768	0.00162505	1164	0.00202714	1.24743	565	0.00163762	1442	0.00171224	1.04557
	GGT	GTT	GTT	667	0.0011618	702	0.00112652	0.969636	694	0.00117939	717	0.00115848	0.982276	602	0.0012738	955	0.00166316	1.30566	398	0.00115358	1057	0.00125509	1.088
	GGT	GTT	CAA	1553	0.00270506	1538	0.00246808	0.912394	1684	0.0028618	1550	0.00250439	0.875112	1436	0.00303851	1723	0.00300065	0.98754	893	0.0025883	2104	0.00249831	0.965229
	GGT	GTT	CAT	1182	0.00205884	1300	0.00208616	1.01327	1135	0.00192883	1325	0.00214085	1.10993	1053	0.0022281	1814	0.00315913	1.41786	659	0.00191007	1690	0.00200672	1.0506
	GGT	GTT	CGA	1116	0.00194388	1099	0.0017636	0.907258	1065	0.00180987	1116	0.00180316	0.996296	977	0.00206729	1481	0.0025792	1.24763	638	0.0018492	1586	0.00188323	1.0184
	GGT	GTT	CGT	854	0.00148752	1014	0.0016272	1.0939	871	0.00148018	951	0.00153657	1.03809	748	0.00158273	1385	0.00241201	1.52395	446	0.0012927	1224	0.00145339	1.1243
	GGT	GTT	CCA	1278	0.00222606	1378	0.00221133	0.993381	1232	0.00209367	1335	0.00215701	1.03025	1079	0.00228311	1934	0.00336811	1.47523	703	0.0020376	2123	0.00252087	1.23717
	GGT	GTT	CCT	828	0.00144224	1075	0.00172509	1.19612	792	0.00134593	1007	0.00162705	1.20887	710	0.00150233	1257	0.0021891	1.45714	455	0.00131879	1288	0.00152938	1.15969
	GGT	GTT	CTA	1133	0.00197349	1252	0.00200913	1.01806	1134	0.00192713	1280	0.00206815	1.07318	967	0.00204613	1625	0.00282998	1.38309	586	0.00169848	1571	0.00186542	1.09828
	GGT	GTT	CTT	788	0.00137256	868	0.00139291	1.01482	789	0.00134083	851	0.00137499	1.02548	742	0.00157004	1352	0.00235454	1.49967	417	0.00120865	1107	0.00131446	1.08755
	GGT	GTT	TAA	1078	0.00187769	421	0.000675594	0.3598	972	0.00165182	414	0.000668916	0.404956	934	0.0019763	433	0.000754081	0.381562	327	0.000947788	287	0.000340786	0.359559
	GGT	GTT	TAT	872	0.00151888	882	0.00141538	0.931857	888	0.00150907	765	0.00123604	0.819072	861	0.00182184	1059	0.00184428	1.01232	627	0.00181732	1488	0.00176686	0.972236
	GGT	GTT	TGA	683	0.00118967	373	0.000598566	0.503136	710	0.00120658	324	0.000523499	0.433871	692	0.00146424	385	0.000670488	0.457908	251	0.000727507	308	0.000365722	0.502705
	GGT	GTT	TGT	632	0.00110084	734	0.00117788	1.06998	698	0.00118619	655	0.00105831	0.892195	605	0.00128015	963	0.00167709	1.31007	401	0.00116227	1006	0.00119453	1.02776
	GGT	GTT	TCA	957	0.00166693	1153	0.00185026	1.10998	1010	0.0017164	1322	0.00213601	1.24447	937	0.00198265	1412	0.00245903	1.24028	664	0.00192456	1772	0.00210409	1.09328
	GGT	GTT	TCT	695	0.00121057	966	0.00155017	1.28053	744	0.00126436	998	0.00161251	1.27536	626	0.00132459	1265	0.00220303	1.66318	404	0.00117097	1175	0.0013952	1.1915
	GGT	GTT	TTA	945	0.00164603	1010	0.00162078	0.984661	949	0.00161274	917	0.00148163	0.918707	902	0.00190859	1030	0.00179377	0.939841	621	0.00179993	1374	0.0016315	0.906424
	GGT	GTT	TTT	705	0.00122799	706	0.00113294	0.922599	697	0.00118449	733	0.00118434	0.999873	675	0.00142827	1050	0.0018286	1.28029	429	0.00124343	1104	0.0013109	1.05426
	GGT	CAA	AAA	2564	0.00446606	2095	0.00336192	0.752772	2717	0.00461729	2048	0.00330903	0.716662	2565	0.00542742	2559	0.00445657	0.82112	2234	0.0064751	5406	0.00641913	0.991355
	GGT	CAA	AAT	1950	0.00339657	1743	0.00279705	0.823493	2014	0.0034226	1896	0.00306344	0.895061	1872	0.00396107	2311	0.00402467	1.01606	1531	0.0044375	4290	0.00509398	1.14794
	GGT	CAA	AGA	2021	0.00352024	1546	0.00248092	0.704759	2029	0.0034481	1486	0.00240099	0.696323	2007	0.00424672	1876	0.0032671	0.769324	1815	0.00526066	4173	0.00495505	0.941907
	GGT	CAA	AGT	1414	0.00246295	1198	0.00192247	0.780557	1557	0.00264598	1253	0.00202452	0.765132	1516	0.00320779	1709	0.00297627	0.927826	1251	0.00362594	3378	0.00401106	1.10621
	GGT	CAA	ACA	2050	0.00357075	1640	0.00263177	0.737034	2080	0.00353477	1551	0.00250601	0.708961	2011	0.00425518	2076	0.00361541	0.849648	1961	0.00568383	4828	0.0057328	1.00862
	GGT	CAA	ACT	1389	0.0024194	1444	0.00231724	0.957772	1459	0.00247943	1474	0.0023816	0.960541	1157	0.00244816	828	0.00144198	0.589007	1110	0.00321726	3200	0.0037997	1.18104
	GGT	CAA	ATA	2062	0.00359166	2310	0.00370694	1.0321	2101	0.00357045	2262	0.0036548	1.02362	1668	0.00352941	1510	0.0026297	0.745083	1556	0.00450997	4125	0.00489806	1.08605
	GGT	CAA	ATT	1410	0.00245598	1321	0.00211986	0.86314	1499	0.00254741	1320	0.00213277	0.837233	1338	0.00283115	1334	0.0023232	0.820585	1231	0.00356797	3326	0.00394932	1.10688
	GGT	CAA	GAA	1989	0.0034645	1551	0.00248894	0.718413	2044	0.00347359	1487	0.0024026	0.691678	1972	0.00417266	1947	0.00339075	0.812611	1704	0.00493893	4420	0.00524834	1.06265
	GGT	CAA	GAT	1508	0.00262668	1361	0.00218404	0.831484	1516	0.0025763	1427	0.00230566	0.89495	1606	0.00339822	2126	0.00370248	1.08954	1068	0.00309553	2673	0.00317394	1.02533
	GGT	CAA	GGA	1668	0.00290537	1291	0.00207171	0.713062	1629	0.00276833	1335	0.00215701	0.779173	1648	0.00348709	1658	0.00288745	0.82804	1516	0.00439403	4229	0.00502155	1.14281
	GGT	CAA	GGT	1147	0.00199788	980	0.00157264	0.787155	1127	0.00191523	1093	0.001766	0.922083	1234	0.00261109	1381	0.00240505	0.921091	1123	0.00325494	3178	0.00377358	1.15934
	GGT	CAA	GCA	1503	0.00261797	1285	0.00206208	0.787665	1553	0.00263918	1250	0.00201967	0.765266	1566	0.00331358	1687	0.00293795	0.88664	1591	0.00461141	3900	0.00463089	1.00422
	GGT	CAA	GCT	1288	0.00224348	1390	0.00223058	0.994252	1265	0.00214975	1475	0.00238321	1.1086	1079	0.00228311	836	0.00145592	0.637689	954	0.00276511	2760	0.00327725	1.18521
	GGT	CAA	GTA	1702	0.0029646	1846	0.00296234	0.999239	1771	0.00300965	1754	0.00283401	0.94164	1497	0.00316758	1499	0.00261055	0.824145	1202	0.00348392	3737	0.00443734	1.27366
	GGT	CAA	GTT	1090	0.0018986	916	0.00146994	0.774223	1077	0.00183026	780	0.00126028	0.688577	1154	0.00244181	1253	0.00218213	0.893653	945	0.00273902	2489	0.00295546	1.07902
	GGT	CAA	CAA	1743	0.00303601	1789	0.00287087	0.945606	1734	0.00294677	1845	0.00298104	1.01163	1582	0.00334744	2158	0.00375821	1.12271	1526	0.00442301	4002	0.00475201	1.07438
	GGT	CAA	CAT	1698	0.00295763	1807	0.00289976	0.980433	1643	0.00279212	1960	0.00316685	1.13421	1446	0.00305967	2039	0.00355097	1.16057	1341	0.0038868	3374	0.00400631	1.03075
	GGT	CAA	CGA	1628	0.0028357	1568	0.00251622	0.887338	1604	0.00272585	1513	0.00244461	0.896826	1362	0.00288193	1443	0.00251302	0.871993	1314	0.00380854	3615	0.00429248	1.12707
	GGT	CAA	CGT	1152	0.00200659	1331	0.0021359	1.06444	1250	0.00212426	1236	0.00199705	0.940118	1108	0.00234448	1220	0.00212466	0.906241	1011	0.00293032	2625	0.00311695	1.06369
	GGT	CAA	CCA	1983	0.00345405	2415	0.00387544	1.122	1997	0.00339371	2487	0.00401834	1.18405	1693	0.00358231	3085	0.00537261	1.49976	1523	0.00441432	4668	0.00554282	1.25565
	GGT	CAA	CCT	1278	0.00222606	1915	0.00307307	1.3805	1427	0.00242505	1907	0.00308121	1.27058	1130	0.00239103	1895	0.00330019	1.38024	703	0.0020376	1527	0.00181317	0.889856
	GGT	CAA	CTA	1586	0.00276254	1690	0.002712	0.981705	1617	0.00274794	1737	0.00280654	1.02132	1212	0.00256454	1099	0.00191394	0.746309	1282	0.00371579	3736	0.00443616	1.19386
	GGT	CAA	CTT	1085	0.00188989	1337	0.00214553	1.13527	1162	0.00197471	1284	0.00207461	1.05059	940	0.001989	1032	0.00179726	0.903599	829	0.0024028	2624	0.00311576	1.29672
	GGT	CAA	TAA	1471	0.00256223	542	0.000869766	0.339456	1569	0.00266637	579	0.000935513	0.350856	1455	0.00307871	668	0.00116334	0.377866	645	0.00186949	924	0.00109716	0.586879
	GGT	CAA	TAT	1306	0.00227483	1201	0.00192729	0.847222	1403	0.00238427	1238	0.00200028	0.838951	1476	0.00312315	2149	0.00374254	1.19832	1183	0.00342885	3253	0.00386264	1.12651
	GGT	CAA	TGA	1069	0.00186202	689	0.00110566	0.593798	1150	0.00195432	702	0.00113425	0.580381	1162	0.00245874	711	0.00123823	0.503602	583	0.00168979	1038	0.00123253	0.729399
	GGT	CAA	TGT	1100	0.00191601	1003	0.00160955	0.840051	1017	0.0017283	965	0.00155919	0.902153	1205	0.00254972	1668	0.00290487	1.13929	944	0.00273612	2292	0.00272154	0.99467
	GGT	CAA	TCA	1509	0.00262842	1379	0.00221293	0.841923	1555	0.00264258	1379	0.0022281	0.843156	1612	0.00341092	1712	0.00298149	0.874103	1414	0.00409839	3993	0.00474132	1.15687
	GGT	CAA	TCT	1195	0.00208149	1467	0.00235415	1.13099	1276	0.00216844	1587	0.00256418	1.1825	1095	0.00231697	1620	0.00282127	1.21766	728	0.00211006	2401	0.00285097	1.35113
	GGT	CAA	TTA	1400	0.00243856	1245	0.0019979	0.819292	1512	0.0025695	1222	0.00197443	0.76841	1387	0.00293483	1456	0.00253566	0.86399	1202	0.00348392	2923	0.00347079	0.996232
	GGT	CAA	TTT	1056	0.00183937	1019	0.00163523	0.889012	1147	0.00194922	1056	0.00170622	0.875335	1079	0.00228311	1375	0.0023946	1.04883	913	0.00264627	2499	0.00296733	1.12133
	GGT	CAT	AAA	2172	0.00378326	1900	0.003049	0.805918	2206	0.00374889	1768	0.00285663	0.761992	1847	0.00390817	1972	0.00343429	0.878747	1585	0.00459402	3861	0.00458458	0.997945
	GGT	CAT	AAT	1410	0.00245598	1466	0.00235254	0.957882	1432	0.00243355	1478	0.00238806	0.981308	1329	0.0028121	1607	0.00279863	0.99521	1169	0.00338827	3012	0.00357647	1.05554
	GGT	CAT	AGA	1559	0.00271551	1142	0.00183261	0.674866	1669	0.00283631	1102	0.00178054	0.627768	1413	0.00298984	1382	0.00240679	0.804989	1199	0.00347522	3114	0.00369759	1.06399
	GGT	CAT	AGT	1161	0.00202227	1076	0.0017267	0.853842	1120	0.00190334	1010	0.0016319	0.857388	1073	0.00227042	1313	0.00228662	1.00714	852	0.00246947	2281	0.00270848	1.09679
	GGT	CAT	ACA	1628	0.0028357	1225	0.0019658	0.693233	1637	0.00278193	1250	0.00201967	0.725998	1447	0.00306179	1552	0.00270285	0.882769	1291	0.00374188	3299	0.00391726	1.04687
	GGT	CAT	ACT	1087	0.00189337	1245	0.0019979	1.05521	1214	0.00206308	1201	0.0019405	0.940585	897	0.00189801	640	0.00111458	0.587234	761	0.00220571	2184	0.0025933	1.17572
	GGT	CAT	ATA	1588	0.00276603	1689	0.0027104	0.979888	1581	0.00268676	1669	0.00269667	1.00369	1257	0.00265975	1384	0.00241027	0.906201	1176	0.00340856	2794	0.00331762	0.973319
	GGT	CAT	ATT	1060	0.00184634	953	0.00152931	0.828294	1134	0.00192713	983	0.00158827	0.824165	1023	0.00216462	1225	0.00213337	0.985563	858	0.00248686	2384	0.00283078	1.1383
	GGT	CAT	GAA	1629	0.00283744	1281	0.00205567	0.724478	1574	0.00267487	1250	0.00201967	0.755056	1502	0.00317816	1591	0.00277077	0.871814	1224	0.00354769	3393	0.00402887	1.13563
	GGT	CAT	GAT	1054	0.00183589	1176	0.00188717	1.02793	1002	0.00170281	1116	0.00180316	1.05894	1102	0.00233178	1588	0.00276554	1.18602	816	0.00236512	1933	0.00229526	0.970461
	GGT	CAT	GGA	1230	0.00214245	999	0.00160313	0.748269	1229	0.00208857	1013	0.00163674	0.783667	1112	0.00235294	1423	0.00247819	1.05323	1061	0.00307524	3106	0.00368809	1.19928
	GGT	CAT	GGT	869	0.00151365	841	0.00134958	0.891607	938	0.00159404	830	0.00134106	0.841297	923	0.00195303	843	0.00146811	0.751709	778	0.00225498	2123	0.00252087	1.11791
	GGT	CAT	GCA	1155	0.00201181	1014	0.0016272	0.808823	1170	0.00198831	921	0.0014881	0.748424	1150	0.00243335	1258	0.00219084	0.90034	1046	0.00303176	2987	0.00354679	1.16988
	GGT	CAT	GCT	918	0.001599	1134	0.00181977	1.13807	917	0.00155836	1123	0.00181447	1.16435	792	0.00167584	727	0.00126609	0.755498	648	0.00187819	1879	0.00223114	1.18792
	GGT	CAT	GTA	1233	0.00214768	1174	0.00188396	0.877208	1292	0.00219563	1139	0.00184033	0.838176	1242	0.00262801	1556	0.00270981	1.03113	833	0.0024144	2562	0.00304214	1.26
	GGT	CAT	GTT	805	0.00140217	669	0.00107357	0.765645	890	0.00151247	662	0.00106962	0.707199	792	0.00167584	983	0.00171192	1.02153	597	0.00173037	1591	0.00188917	1.09177
	GGT	CAT	CAA	2056	0.0035812	2540	0.00407603	1.13817	2151	0.00365542	2562	0.00413952	1.13243	1488	0.00314854	1618	0.00281779	0.894951	1286	0.00372739	3869	0.00459408	1.23252
	GGT	CAT	CAT	1112	0.00193692	1016	0.00163041	0.841756	1025	0.00174189	928	0.00149941	0.860791	1198	0.00253491	1886	0.00328452	1.29571	987	0.00286076	2975	0.00353254	1.23483
	GGT	CAT	CGA	1527	0.00265978	2088	0.00335069	1.25976	1456	0.00247434	2047	0.00330742	1.33669	1183	0.00250317	1080	0.00188085	0.751386	1031	0.00298829	2938	0.0034886	1.16743
	GGT	CAT	CGT	1001	0.00174357	1138	0.00182619	1.04738	1092	0.00185575	1104	0.00178378	0.961214	862	0.00182395	1130	0.00196792	1.07893	758	0.00219701	2348	0.00278803	1.26901
	GGT	CAT	CCA	1622	0.00282525	2434	0.00390593	1.38251	1656	0.00281422	2505	0.00404743	1.43821	1347	0.00285019	2615	0.00455409	1.59782	1317	0.00381724	3926	0.00466176	1.22124
	GGT	CAT	CCT	1108	0.00192995	1576	0.00252906	1.31043	1110	0.00188634	1567	0.00253186	1.34221	904	0.00191282	1747	0.00304245	1.59055	458	0.00132748	1156	0.00137264	1.03402
	GGT	CAT	CTA	1392	0.00242463	1713	0.00274891	1.13375	1242	0.00211066	1691	0.00273221	1.29448	1048	0.00221752	1319	0.00229707	1.03587	874	0.00253323	2776	0.00329624	1.3012
	GGT	CAT	CTT	736	0.00128199	680	0.00109122	0.851194	852	0.00144789	867	0.00140085	0.967505	798	0.00168853	1016	0.00176939	1.04789	335	0.000970976	444	0.000527209	0.542968
	GGT	CAT	TAA	1251	0.00217903	552	0.000885814	0.406517	1233	0.00209537	629	0.0010163	0.485022	1175	0.00248625	560	0.000975255	0.39226	485	0.00140574	635	0.000754004	0.536375
	GGT	CAT	TAT	1005	0.00175054	868	0.00139291	0.795703	1041	0.00176908	846	0.00136691	0.772669	1029	0.00217732	1182	0.00205848	0.945423	880	0.00255062	2414	0.0028664	1.1238
	GGT	CAT	TGA	957	0.00166693	746	0.00119713	0.718165	994	0.00168921	679	0.00109709	0.649467	858	0.00181549	652	0.00113548	0.625438	451	0.00130719	907	0.00107698	0.823886
	GGT	CAT	TGT	760	0.00132379	678	0.00108801	0.821889	758	0.00128815	694	0.00112132	0.870491	802	0.00169699	1029	0.00179203	1.056	494	0.00143183	1416	0.00168137	1.17428
	GGT	CAT	TCA	1295	0.00225567	1533	0.00246006	1.09061	1393	0.00236727	1607	0.00259649	1.09683	1316	0.0027846	1461	0.00254437	0.913731	1152	0.003339	3035	0.00360378	1.0793
	GGT	CAT	TCT	969	0.00168783	1209	0.00194012	1.14948	942	0.00160084	1338	0.00216186	1.35045	870	0.00184088	1735	0.00302155	1.64136	615	0.00178254	1740	0.00206609	1.15907
	GGT	CAT	TTA	1214	0.00211458	1041	0.00167053	0.790004	1180	0.0020053	937	0.00151395	0.754973	1108	0.00234448	1110	0.00193309	0.824531	968	0.00280569	2323	0.00275835	0.983128
	GGT	CAT	TTT	872	0.00151888	989	0.00158708	1.04491	957	0.00162633	991	0.0016012	0.984545	907	0.00191917	1164	0.00202714	1.05626	677	0.00196224	1859	0.00220739	1.12493
	GGT	CGA	AAA	1996	0.00347669	2033	0.00326243	0.93837	2156	0.00366392	1835	0.00296488	0.80921	2163	0.00457681	2254	0.0039254	0.857672	1593	0.00461721	4004	0.00475438	1.02971
	GGT	CGA	AAT	1456	0.00253611	1437	0.002306	0.90927	1419	0.00241146	1404	0.0022685	0.940716	1480	0.00313161	1868	0.00325317	1.03882	1001	0.00290133	2882	0.00342211	1.1795
	GGT	CGA	AGA	1478	0.00257443	1342	0.00215355	0.836518	1474	0.00250493	1379	0.0022281	0.889489	1383	0.00292636	1549	0.00269762	0.921835	1079	0.00312741	2919	0.00346604	1.10828
	GGT	CGA	AGT	1055	0.00183763	927	0.00148759	0.809514	1075	0.00182686	990	0.00159958	0.87559	987	0.00208845	1291	0.00224831	1.07655	851	0.00246657	2450	0.00290915	1.17943
	GGT	CGA	ACA	1731	0.00301511	1968	0.00315812	1.04743	1698	0.00288559	1865	0.00301335	1.04428	1730	0.0036606	2466	0.0042946	1.1732	1433	0.00415346	3729	0.00442784	1.06606
	GGT	CGA	ACT	1166	0.00203098	1344	0.00215676	1.06194	1172	0.0019917	1446	0.00233636	1.17304	1005	0.00212653	942	0.00164052	0.771452	891	0.00258251	2710	0.00321788	1.24603
	GGT	CGA	ATA	1447	0.00252043	1758	0.00282112	1.1193	1553	0.00263918	1695	0.00273868	1.0377	1423	0.003011	1456	0.00253566	0.842132	1141	0.00330711	3224	0.0038282	1.15757
	GGT	CGA	ATT	1113	0.00193866	1096	0.00175879	0.90722	1168	0.00198491	1113	0.00179832	0.905996	1047	0.0022154	1448	0.00252173	1.13827	737	0.00213615	2174	0.00258142	1.20845
	GGT	CGA	GAA	1426	0.00248385	1290	0.00207011	0.833427	1524	0.0025899	1159	0.00187264	0.723057	1478	0.00312738	1553	0.00270459	0.86481	1171	0.00339407	3202	0.00380208	1.12021
	GGT	CGA	GAT	952	0.00165822	1118	0.00179409	1.08194	1033	0.00175549	1103	0.00178216	1.01519	1106	0.00234024	1593	0.00277425	1.18545	804	0.00233034	2272	0.00269779	1.15768
	GGT	CGA	GGA	1037	0.00180628	903	0.00144908	0.802244	1045	0.00177588	960	0.00155111	0.873431	1068	0.00225984	1230	0.00214208	0.947889	1012	0.00293322	3005	0.00356816	1.21647
	GGT	CGA	GGT	662	0.00115309	654	0.0010495	0.910159	741	0.00125926	598	0.000966212	0.767285	817	0.00172873	891	0.0015517	0.897593	682	0.00197673	2056	0.00244131	1.23502
	GGT	CGA	GCA	1147	0.00199788	1106	0.00177484	0.88836	1095	0.00186085	1131	0.0018274	0.982024	1197	0.0025328	1396	0.00243117	0.959876	1050	0.00304336	2914	0.00346011	1.13694
	GGT	CGA	GCT	868	0.00151191	1039	0.00166732	1.10279	896	0.00152267	1101	0.00177893	1.1683	851	0.00180068	862	0.0015012	0.833684	765	0.0022173	2314	0.00274766	1.23919
	GGT	CGA	GTA	1154	0.00201007	1242	0.00199308	0.991547	1230	0.00209027	1180	0.00190657	0.912117	1182	0.00250106	1320	0.00229881	0.919137	869	0.00251874	2524	0.00299702	1.18989
	GGT	CGA	GTT	800	0.00139346	796	0.00127737	0.916686	851	0.00144619	789	0.00127482	0.881498	836	0.00176894	1099	0.00191394	1.08197	605	0.00175355	1698	0.00201622	1.14979
	GGT	CGA	CAA	1592	0.002773	1599	0.00256597	0.925343	1572	0.00267147	1583	0.00255771	0.957419	1559	0.00329877	2022	0.00352137	1.06748	1287	0.00373029	3557	0.00422361	1.13225
	GGT	CGA	CAT	1230	0.00214245	1376	0.00220812	1.03065	1246	0.00211746	1423	0.0022992	1.08583	1187	0.00251164	1867	0.00325143	1.29455	1012	0.00293322	2796	0.00331999	1.13186
	GGT	CGA	CGA	1181	0.0020571	1342	0.00215355	1.04689	1097	0.00186425	1346	0.00217478	1.16657	1081	0.00228735	1333	0.00232145	1.01491	1021	0.0029593	2557	0.0030362	1.02599
	GGT	CGA	CGT	855	0.00148927	1065	0.00170904	1.14757	846	0.0014377	1087	0.00175631	1.22161	781	0.00165256	1080	0.00188085	1.13814	724	0.00209847	2086	0.00247693	1.18035
	GGT	CGA	CCA	1226	0.00213548	1495	0.00239908	1.12344	1216	0.00206648	1474	0.0023816	1.15249	1292	0.00273381	2173	0.00378434	1.38427	1124	0.00325784	3318	0.00393982	1.20933
	GGT	CGA	CCT	939	0.00163558	1222	0.00196099	1.19896	900	0.00152947	1219	0.00196959	1.28776	864	0.00182818	1540	0.00268195	1.467	558	0.00161733	1572	0.00186661	1.15413
	GGT	CGA	CTA	1100	0.00191601	1336	0.00214393	1.11895	1208	0.00205288	1245	0.00201159	0.979888	1016	0.00214981	1255	0.00218562	1.01666	1054	0.00305495	2762	0.00327962	1.07354
	GGT	CGA	CTT	878	0.00152933	1098	0.001762	1.15214	935	0.00158895	1019	0.00164644	1.03618	771	0.0016314	1021	0.0017781	1.08992	733	0.00212455	2074	0.00246268	1.15915
	GGT	CGA	TAA	1179	0.00205362	420	0.000673989	0.328196	1187	0.0020172	420	0.00067861	0.336413	1127	0.00238468	499	0.000869022	0.364419	449	0.0013014	375	0.000445278	0.342154
	GGT	CGA	TAT	1030	0.00179409	1013	0.0016256	0.906086	989	0.00168071	964	0.00155757	0.926733	1209	0.00255819	1675	0.00291706	1.14028	869	0.00251874	2405	0.00285572	1.13379
	GGT	CGA	TGA	649	0.00113045	296	0.000475002	0.420189	737	0.00125246	262	0.000423324	0.337993	787	0.00166526	382	0.000665263	0.399496	338	0.000979671	334	0.000396594	0.404824
	GGT	CGA	TGT	788	0.00137256	800	0.00128379	0.935322	774	0.00131534	889	0.00143639	1.09203	870	0.00184088	1241	0.00216123	1.17402	708	0.00205209	1960	0.00232732	1.13412
	GGT	CGA	TCA	1114	0.0019404	1250	0.00200592	1.03377	1199	0.00203759	1250	0.00201967	0.991208	1223	0.00258781	1350	0.00235106	0.908513	830	0.0024057	2228	0.00264554	1.0997
	GGT	CGA	TCT	865	0.00150668	1105	0.00177323	1.17691	830	0.00141051	1146	0.00185164	1.31274	942	0.00199323	1583	0.00275684	1.3831	580	0.00168109	1682	0.00199722	1.18805
	GGT	CGA	TTA	1054	0.00183589	1105	0.00177323	0.965871	1030	0.00175039	1120	0.00180963	1.03384	1117	0.00236352	1184	0.00206197	0.872413	834	0.0024173	2298	0.00272866	1.12881
	GGT	CGA	TTT	808	0.0014074	919	0.00147475	1.04786	792	0.00134593	930	0.00150264	1.11643	773	0.00163563	1184	0.00206197	1.26065	713	0.00206658	1850	0.0021967	1.06296
	GGT	CGT	AAA	1751	0.00304995	1979	0.00317577	1.04125	1742	0.00296037	1920	0.00310222	1.04792	1616	0.00341938	2204	0.00383832	1.12252	1159	0.00335929	2995	0.00355629	1.05864
	GGT	CGT	AAT	1145	0.0019944	1368	0.00219528	1.10072	1140	0.00193732	1240	0.00200352	1.03417	1150	0.00243335	1739	0.00302851	1.24459	671	0.00194485	2027	0.00240688	1.23756
	GGT	CGT	AGA	1135	0.00197698	1414	0.0022691	1.14776	1159	0.00196961	1349	0.00217963	1.10663	1084	0.00229369	1501	0.00261403	1.13966	830	0.0024057	2252	0.00267404	1.11154
	GGT	CGT	AGT	820	0.0014283	920	0.00147636	1.03364	820	0.00139351	949	0.00153334	1.10034	745	0.00157639	1073	0.00186866	1.18541	599	0.00173616	1876	0.00222758	1.28305
	GGT	CGT	ACA	1272	0.00221561	1496	0.00240068	1.08353	1209	0.00205458	1525	0.002464	1.19927	1225	0.00259204	1453	0.00253044	0.976233	1008	0.00292162	2814	0.00334137	1.14367
	GGT	CGT	ACT	842	0.00146662	968	0.00155338	1.05916	823	0.00139861	903	0.00145901	1.04319	807	0.00170757	533	0.000928233	0.543598	698	0.00202311	2208	0.0026218	1.29593
	GGT	CGT	ATA	1218	0.00212155	1438	0.00230761	1.0877	1237	0.00210217	1395	0.00225396	1.07221	1187	0.00251164	1357	0.00236325	0.940921	820	0.00237672	2345	0.00278447	1.17156
	GGT	CGT	ATT	343	0.000597448	425	0.000682012	1.14154	354	0.00060159	389	0.000628522	1.04477	262	0.00055438	382	0.000665263	1.20001	641	0.0018579	1868	0.00221808	1.19386
	GGT	CGT	GAA	1318	0.00229573	1620	0.00259967	1.13239	1263	0.00214635	1653	0.00267082	1.24435	1191	0.0025201	2226	0.00387664	1.53829	757	0.00219412	2420	0.00287353	1.30965
	GGT	CGT	GAT	784	0.0013656	877	0.00140735	1.03058	815	0.00138502	857	0.00138469	0.999763	808	0.00170969	1303	0.00226921	1.32726	535	0.00155066	1664	0.00197585	1.27419
	GGT	CGT	GGA	888	0.00154675	1055	0.001693	1.09455	914	0.00155326	1105	0.00178539	1.14945	870	0.00184088	1209	0.00210551	1.14375	566	0.00164051	1840	0.00218483	1.3318
	GGT	CGT	GGT	595	0.00103639	724	0.00116183	1.12103	629	0.00106893	816	0.00131844	1.23343	608	0.0012865	841	0.00146462	1.13846	354	0.00102605	910	0.00108054	1.05311
	GGT	CGT	GCA	906	0.0015781	994	0.00159511	1.01078	966	0.00164163	1039	0.00167875	1.02262	882	0.00186627	1094	0.00190523	1.02088	700	0.0020289	2081	0.002471	1.2179
	GGT	CGT	GCT	721	0.00125586	817	0.00131107	1.04396	717	0.00121847	884	0.00142831	1.17221	557	0.00117859	536	0.000933458	0.792015	547	0.00158544	1657	0.00196753	1.241
	GGT	CGT	GTA	972	0.00169306	1142	0.00183261	1.08242	942	0.00160084	1140	0.00184194	1.15061	938	0.00198476	1457	0.0025374	1.27844	256	0.000741999	549	0.000651887	0.878554
	GGT	CGT	GTT	601	0.00104684	782	0.0012549	1.19875	628	0.00106723	836	0.00135076	1.26567	664	0.00140499	989	0.00172237	1.22589	431	0.00124923	1325	0.00157332	1.25943
	GGT	CGT	CAA	1467	0.00255527	1546	0.00248092	0.970905	1346	0.0022874	1610	0.00260134	1.13725	1222	0.0025857	1604	0.00279341	1.08033	1055	0.00305785	2979	0.00353729	1.15679
	GGT	CGT	CAT	882	0.0015363	950	0.0015245	0.992321	885	0.00150397	954	0.00154141	1.02489	939	0.00198688	1734	0.00301981	1.51987	735	0.00213035	2204	0.00261705	1.22846
	GGT	CGT	CGA	877	0.00152759	1055	0.001693	1.10828	970	0.00164842	1104	0.00178378	1.08211	804	0.00170123	1071	0.00186517	1.09637	774	0.00224339	2248	0.00266929	1.18985
	GGT	CGT	CGT	638	0.00111129	708	0.00113615	1.02237	665	0.00113011	785	0.00126835	1.12233	632	0.00133728	945	0.00164574	1.23066	483	0.00139994	1523	0.00180842	1.29178
	GGT	CGT	CCA	1054	0.00183589	1384	0.00222095	1.20974	1042	0.00177078	1379	0.0022281	1.25826	899	0.00190224	1652	0.002877	1.51243	850	0.00246367	2538	0.00301364	1.22323
	GGT	CGT	CCT	714	0.00124367	962	0.00154376	1.24129	727	0.00123547	908	0.00146709	1.18748	708	0.0014981	1248	0.00217342	1.45079	352	0.00102025	1154	0.00137027	1.34307
	GGT	CGT	CTA	981	0.00170874	1203	0.0019305	1.12978	1023	0.00173849	1273	0.00205684	1.18311	856	0.00181126	1211	0.00210899	1.16438	700	0.0020289	2056	0.00244131	1.20327
	GGT	CGT	CTT	716	0.00124715	891	0.00142982	1.14647	686	0.00116579	837	0.00135237	1.16005	597	0.00126322	877	0.00152732	1.20906	458	0.00132748	1286	0.00152701	1.1503
	GGT	CGT	TAA	854	0.00148752	331	0.000531167	0.357082	854	0.00145129	315	0.000508958	0.350693	905	0.00191494	300	0.000522458	0.272833	335	0.000970976	270	0.0003206	0.330183
	GGT	CGT	TAT	774	0.00134818	995	0.00159671	1.18435	798	0.00135613	1020	0.00164805	1.21527	811	0.00171604	1410	0.00245555	1.43094	639	0.0018521	1751	0.00207915	1.12259
	GGT	CGT	TGA	448	0.00078034	135	0.000216639	0.277621	510	0.000866697	115	0.00018581	0.214389	524	0.00110876	118	0.0002055	0.185342	238	0.000689828	184	0.000218483	0.316721
	GGT	CGT	TGT	477	0.000830853	493	0.000791134	0.952195	477	0.000810617	490	0.000791712	0.976678	504	0.00106644	650	0.00113199	1.06147	375	0.00108691	1168	0.00138689	1.27599
	GGT	CGT	TCA	948	0.00165126	1068	0.00171386	1.03791	903	0.00153456	1199	0.00193727	1.26242	957	0.00202497	1242	0.00216298	1.06815	825	0.00239121	2245	0.00266573	1.1148
	GGT	CGT	TCT	692	0.00120535	947	0.00151968	1.26079	680	0.0011556	1065	0.00172076	1.48907	714	0.00151079	1343	0.00233887	1.54811	556	0.00161153	1590	0.00188798	1.17154
	GGT	CGT	TTA	838	0.00145965	1098	0.001762	1.20713	843	0.0014326	1024	0.00165452	1.1549	719	0.00152137	1272	0.00221522	1.45607	631	0.00182891	1894	0.00224895	1.22967
	GGT	CGT	TTT	558	0.000971942	892	0.00143142	1.47275	650	0.00110461	863	0.00139438	1.26233	553	0.00117012	923	0.00160743	1.37373	535	0.00155066	1425	0.00169206	1.09118
	GGT	CCA	AAA	2259	0.0039348	1525	0.00244722	0.621944	2258	0.00383726	1513	0.00244461	0.637072	2105	0.00445408	2284	0.00397765	0.893034	1638	0.00474764	4454	0.00528871	1.11397
	GGT	CCA	AAT	1546	0.00269287	1284	0.00206048	0.765161	1602	0.00272245	1225	0.00197928	0.727022	1462	0.00309352	1820	0.00316958	1.02458	1295	0.00375347	3607	0.00428298	1.14107
	GGT	CCA	AGA	1642	0.00286009	1073	0.00172188	0.602038	1644	0.00279382	1047	0.00169168	0.605506	1498	0.0031697	1469	0.0025583	0.807112	1275	0.00369551	3523	0.00418324	1.13198
	GGT	CCA	AGT	1230	0.00214245	956	0.00153413	0.716061	1247	0.00211916	1008	0.00162866	0.768543	1109	0.00234659	1413	0.00246078	1.04866	761	0.00220571	2224	0.00264079	1.19725
	GGT	CCA	ACA	1374	0.00239328	1236	0.00198345	0.828761	1418	0.00240976	1280	0.00206815	0.858238	1317	0.00278671	1626	0.00283172	1.01615	1483	0.00429838	4133	0.00490756	1.14172
	GGT	CCA	ACT	1069	0.00186202	1226	0.00196741	1.0566	1138	0.00193392	1281	0.00206976	1.07024	801	0.00169488	625	0.00108845	0.642202	970	0.00281148	2885	0.00342567	1.21846
	GGT	CCA	ATA	1765	0.00307433	1745	0.00280026	0.910852	1909	0.00324417	1767	0.00285501	0.880044	1293	0.00273593	1291	0.00224831	0.821772	1082	0.00313611	2939	0.00348979	1.11278
	GGT	CCA	ATT	1170	0.00203794	922	0.00147957	0.72601	1164	0.00197811	834	0.00134753	0.681219	991	0.00209691	1212	0.00211073	1.00659	864	0.00250425	2527	0.00300058	1.1982
	GGT	CCA	GAA	1737	0.00302556	1419	0.00227712	0.752627	1783	0.00303004	1318	0.00212954	0.70281	1709	0.00361616	1931	0.00336289	0.92996	1451	0.00420563	3903	0.00463445	1.10196
	GGT	CCA	GAT	1290	0.00224696	1293	0.00207492	0.923435	1257	0.00213615	1231	0.00198897	0.931101	1128	0.0023868	1694	0.00295015	1.23603	877	0.00254193	2401	0.00285097	1.12158
	GGT	CCA	GGA	1450	0.00252566	1216	0.00195136	0.772615	1361	0.00231289	1335	0.00215701	0.932603	1237	0.00261743	1389	0.00241898	0.92418	1248	0.00361725	3690	0.00438153	1.21129
	GGT	CCA	GGT	906	0.0015781	714	0.00114578	0.726051	934	0.00158725	611	0.000987216	0.621968	857	0.00181337	704	0.00122603	0.676107	842	0.00244048	2758	0.00327487	1.34189
	GGT	CCA	GCA	1279	0.0022278	1133	0.00181816	0.816125	1251	0.00212596	987	0.00159473	0.750125	1129	0.00238891	1395	0.00242943	1.01696	1209	0.00350421	3555	0.00422123	1.20462
	GGT	CCA	GCT	959	0.00167042	1206	0.00193531	1.15858	1003	0.0017045	1283	0.00207299	1.21618	804	0.00170123	704	0.00122603	0.720677	940	0.00272453	2461	0.00292221	1.07256
	GGT	CCA	GTA	1518	0.0026441	1510	0.00242315	0.916437	1558	0.00264768	1364	0.00220387	0.832378	1130	0.00239103	1328	0.00231275	0.967261	1109	0.00321436	3523	0.00418324	1.30142
	GGT	CCA	GTT	1010	0.00175925	791	0.00126935	0.721527	965	0.00163993	733	0.00118434	0.722188	978	0.0020694	1135	0.00197663	0.95517	715	0.00207238	1963	0.00233088	1.12474
	GGT	CCA	CAA	1666	0.00290189	1204	0.0019321	0.665808	1685	0.0028635	1134	0.00183225	0.639863	1553	0.00328608	1560	0.00271678	0.826755	1153	0.0033419	3230	0.00383533	1.14765
	GGT	CCA	CAT	1324	0.00230618	1174	0.00188396	0.816916	1361	0.00231289	1208	0.00195181	0.843884	1209	0.00255819	2115	0.00368333	1.43982	1104	0.00319987	3040	0.00360972	1.12808
	GGT	CCA	CGA	1387	0.00241592	968	0.00155338	0.642978	1395	0.00237067	924	0.00149294	0.629755	1221	0.00258358	1227	0.00213685	0.82709	1002	0.00290423	2705	0.00321194	1.10595
	GGT	CCA	CGT	973	0.0016948	889	0.00142661	0.841756	973	0.00165352	871	0.00140731	0.851097	871	0.001843	1224	0.00213163	1.15661	606	0.00175645	1881	0.00223351	1.27161
	GGT	CCA	CCA	1534	0.00267197	2065	0.00331378	1.2402	1595	0.00271055	2042	0.00329934	1.21722	1182	0.00250106	2377	0.00413961	1.65514	1362	0.00394767	4160	0.00493962	1.25127
	GGT	CCA	CCT	1148	0.00199962	1729	0.00277459	1.38756	1223	0.00207837	1619	0.00261588	1.25862	859	0.0018176	1721	0.00299717	1.64897	473	0.00137096	889	0.00105561	0.769975
	GGT	CCA	CTA	1228	0.00213897	955	0.00153252	0.716477	1288	0.00218884	943	0.00152364	0.696097	1026	0.00217097	1299	0.00226224	1.04204	1041	0.00301727	3161	0.0037534	1.24397
	GGT	CCA	CTT	912	0.00158855	796	0.00127737	0.80411	978	0.00166202	799	0.00129098	0.776751	826	0.00174778	1231	0.00214382	1.2266	758	0.00219701	2228	0.00264554	1.20415
	GGT	CCA	TAA	992	0.0017279	272	0.000436488	0.252612	1007	0.0017113	285	0.000460485	0.269085	1022	0.0021625	393	0.00068442	0.316494	515	0.00149269	489	0.000580642	0.38899
	GGT	CCA	TAT	1019	0.00177493	840	0.00134798	0.759456	986	0.00167561	842	0.00136045	0.811912	1075	0.00227465	2169	0.00377737	1.66064	943	0.00273322	2617	0.00310745	1.13692
	GGT	CCA	TGA	953	0.00165997	963	0.00154536	0.930959	1016	0.0017266	1003	0.00162059	0.938601	931	0.00196995	876	0.00152558	0.774423	625	0.00181152	1266	0.00150326	0.829832
	GGT	CCA	TGT	825	0.00143701	692	0.00111048	0.772769	841	0.0014292	646	0.00104377	0.730315	864	0.00182818	1355	0.00235977	1.29077	505	0.00146371	1390	0.0016505	1.12761
	GGT	CCA	TCA	1130	0.00196827	1101	0.00176681	0.897648	1271	0.00215995	1128	0.00182255	0.843796	1205	0.00254972	1327	0.00231101	0.906375	1204	0.00348972	3591	0.00426398	1.22187
	GGT	CCA	TCT	898	0.00156416	1151	0.00184705	1.18085	926	0.00157365	1205	0.00194696	1.23723	885	0.00187262	1607	0.00279863	1.4945	748	0.00216803	2291	0.00272035	1.25476
	GGT	CCA	TTA	1183	0.00206059	882	0.00141538	0.68688	1157	0.00196621	845	0.0013653	0.69438	1071	0.00226619	1170	0.00203759	0.899125	1023	0.0029651	2514	0.00298514	1.00676
	GGT	CCA	TTT	872	0.00151888	696	0.0011169	0.735343	906	0.00153966	645	0.00104215	0.67687	847	0.00179221	1085	0.00188956	1.05431	714	0.00206948	1983	0.00235463	1.13779
	GGT	CCT	AAA	1699	0.00295937	1384	0.00222095	0.750482	1577	0.00267996	1265	0.00204391	0.762663	1506	0.00318663	1905	0.00331761	1.0411	1074	0.00311292	3124	0.00370946	1.19163
	GGT	CCT	AAT	1083	0.0018864	1057	0.00169621	0.899174	1060	0.00180137	1024	0.00165452	0.918476	1097	0.0023212	1616	0.00281431	1.21244	841	0.00243758	2522	0.00299464	1.22853
	GGT	CCT	AGA	1148	0.00199962	998	0.00160153	0.800914	1250	0.00212426	1015	0.00163997	0.772022	1028	0.0021752	1349	0.00234932	1.08005	903	0.00261729	2582	0.00306589	1.1714
	GGT	CCT	AGT	834	0.00145269	866	0.0013897	0.956641	858	0.00145809	959	0.00154949	1.06269	635	0.00134363	599	0.00104317	0.776385	545	0.00157965	1638	0.00194497	1.23127
	GGT	CCT	ACA	1158	0.00201704	1174	0.00188396	0.934021	1262	0.00214465	1254	0.00202614	0.944739	1151	0.00243546	1549	0.00269762	1.10764	1052	0.00304915	3413	0.00405262	1.3291
	GGT	CCT	ACT	910	0.00158507	1013	0.0016256	1.02557	843	0.0014326	977	0.00157858	1.1019	630	0.00133305	669	0.00116508	0.873996	662	0.00191876	2062	0.00244843	1.27605
	GGT	CCT	ATA	1169	0.0020362	1371	0.00220009	1.08049	1098	0.00186595	1354	0.00218771	1.17244	992	0.00209903	1467	0.00255482	1.21714	908	0.00263178	2896	0.00343873	1.30662
	GGT	CCT	ATT	845	0.00147185	719	0.0011538	0.783916	784	0.00133233	741	0.00119726	0.89862	769	0.00162717	1131	0.00196967	1.21049	726	0.00210426	2335	0.0027726	1.31761
	GGT	CCT	GAA	1164	0.00202749	1457	0.0023381	1.1532	1238	0.00210387	1375	0.00222164	1.05598	1119	0.00236775	2073	0.00361018	1.52473	924	0.00267815	3023	0.00358953	1.3403
	GGT	CCT	GAT	728	0.00126805	856	0.00137365	1.08328	709	0.00120488	791	0.00127805	1.06073	670	0.00141769	1157	0.00201495	1.42129	675	0.00195644	2063	0.00244962	1.25208
	GGT	CCT	GGA	949	0.001653	990	0.00158869	0.961095	896	0.00152267	913	0.00147517	0.968806	812	0.00171815	1255	0.00218562	1.27207	570	0.00165211	1457	0.00173005	1.04718
	GGT	CCT	GGT	652	0.00113567	715	0.00114739	1.01031	630	0.00107063	652	0.00105346	0.983968	575	0.00121667	550	0.000957839	0.787261	376	0.00108981	684	0.000812187	0.745254
	GGT	CCT	GCA	937	0.0016321	1027	0.00164806	1.00978	1019	0.0017317	949	0.00153334	0.885454	878	0.00185781	1449	0.00252347	1.35831	782	0.00226658	2584	0.00306826	1.3537
	GGT	CCT	GCT	742	0.00129244	969	0.00155499	1.20314	685	0.00116409	924	0.00149294	1.28249	594	0.00125688	788	0.00137232	1.09185	480	0.00139125	1695	0.00201266	1.44665
	GGT	CCT	GTA	950	0.00165474	1164	0.00186791	1.12883	966	0.00164163	1131	0.0018274	1.11316	861	0.00182184	1403	0.00244336	1.34115	645	0.00186949	2040	0.00242231	1.29571
	GGT	CCT	GTT	623	0.00108516	762	0.00122281	1.12685	652	0.00110801	770	0.00124412	1.12284	601	0.00127169	1053	0.00183383	1.44204	449	0.0013014	1237	0.00146882	1.12865
	GGT	CCT	CAA	1586	0.00276254	2323	0.0037278	1.34941	1676	0.00284821	2240	0.00361925	1.27071	1186	0.00250952	1824	0.00317654	1.2658	952	0.00275931	2979	0.00353729	1.28195
	GGT	CCT	CAT	1079	0.00187944	1523	0.00244401	1.3004	1059	0.00179967	1555	0.00251247	1.39607	803	0.00169911	1511	0.00263145	1.54872	746	0.00216223	2391	0.00283909	1.31304
	GGT	CCT	CGA	1202	0.00209368	1561	0.00250499	1.19645	1185	0.0020138	1453	0.00234767	1.16579	813	0.00172027	991	0.00172585	1.00324	751	0.00217673	2306	0.00273816	1.25793
	GGT	CCT	CGT	856	0.00149101	1229	0.00197222	1.32274	896	0.00152267	1234	0.00199382	1.30943	627	0.0013267	946	0.00164748	1.24179	376	0.00108981	1181	0.00140233	1.28676
	GGT	CCT	CCA	1009	0.00175751	1230	0.00197382	1.12308	1070	0.00181836	1258	0.0020326	1.11782	840	0.0017774	1051	0.00183034	1.02979	567	0.00164341	1109	0.00131684	0.801281
	GGT	CCT	CCT	665	0.00115832	805	0.00129181	1.11525	619	0.00105193	766	0.00123766	1.17655	659	0.00139441	926	0.00161265	1.15651	299	0.000866632	313	0.000371659	0.428854
	GGT	CCT	CTA	1118	0.00194737	1785	0.00286445	1.47094	1184	0.0020121	1739	0.00280977	1.39644	701	0.00148328	670	0.00116682	0.786648	640	0.001855	2215	0.00263011	1.41785
	GGT	CCT	CTT	789	0.0013743	1245	0.0019979	1.45375	831	0.00141221	1284	0.00207461	1.46905	467	0.00098815	276	0.000480661	0.486425	471	0.00136516	1523	0.00180842	1.32469
	GGT	CCT	TAA	907	0.00157984	487	0.000781506	0.494674	897	0.00152437	429	0.000693152	0.454714	826	0.00174778	591	0.00102924	0.588886	394	0.00114198	407	0.000483275	0.423189
	GGT	CCT	TAT	876	0.00152584	1036	0.00166251	1.08956	800	0.00135953	1010	0.0016319	1.20034	836	0.00176894	1461	0.00254437	1.43836	585	0.00169558	1776	0.00210884	1.24372
	GGT	CCT	TGA	713	0.00124193	783	0.00125651	1.01174	718	0.00122017	755	0.00121988	0.999761	632	0.00133728	742	0.00129221	0.966297	354	0.00102605	747	0.000886994	0.864477
	GGT	CCT	TGT	610	0.00106252	685	0.00109924	1.03457	731	0.00124227	689	0.00111324	0.89614	642	0.00135844	1193	0.00207764	1.52943	241	0.000698523	602	0.000714819	1.02333
	GGT	CCT	TCA	1032	0.00179757	1582	0.00253869	1.41229	1061	0.00180307	1692	0.00273383	1.51621	947	0.00200381	1558	0.0027133	1.35407	813	0.00235643	2363	0.00280584	1.19072
	GGT	CCT	TCT	637	0.00110955	946	0.00151808	1.3682	652	0.00110801	864	0.001396	1.25991	520	0.0011003	632	0.00110064	1.00032	425	0.00123184	1397	0.00165881	1.34662
	GGT	CCT	TTA	898	0.00156416	1121	0.00179891	1.15008	957	0.00162633	1092	0.00176439	1.08489	890	0.0018832	1635	0.0028474	1.512	557	0.00161443	1787	0.0021219	1.31433
	GGT	CCT	TTT	719	0.00125238	817	0.00131107	1.04686	728	0.00123717	884	0.00142831	1.1545	653	0.00138172	1448	0.00252173	1.82507	444	0.00128691	1369	0.00162556	1.26316
	GGT	CTA	AAA	1935	0.00337044	1455	0.00233489	0.692754	1795	0.00305043	1372	0.00221679	0.726714	1934	0.00409225	1894	0.00329845	0.806023	1562	0.00452736	3911	0.00464395	1.02575
	GGT	CTA	AAT	1268	0.00220864	1233	0.00197864	0.895862	1301	0.00221093	1157	0.00186941	0.845532	1343	0.00284173	1610	0.00280386	0.986674	1103	0.00319697	3029	0.00359666	1.12502
	GGT	CTA	AGA	1338	0.00233057	1029	0.00165127	0.708527	1333	0.00226531	1066	0.00172238	0.760328	1341	0.00283749	1487	0.00258965	0.912654	1189	0.00344624	3295	0.00391251	1.1353
	GGT	CTA	AGT	1058	0.00184286	907	0.00145549	0.789803	1046	0.00177758	864	0.001396	0.785337	1064	0.00225137	1327	0.00231101	1.02649	797	0.00231005	2262	0.00268592	1.16271
	GGT	CTA	ACA	1277	0.00222432	1137	0.00182458	0.820289	1274	0.00216504	1171	0.00189203	0.873899	1218	0.00257723	1522	0.0026506	1.02847	1312	0.00380275	3701	0.0043946	1.15564
	GGT	CTA	ACT	803	0.00139869	681	0.00109282	0.78132	763	0.00129665	631	0.00101953	0.786283	733	0.00155099	510	0.000888178	0.572651	642	0.0018608	2019	0.00239738	1.28836
	GGT	CTA	ATA	1514	0.00263713	1737	0.00278743	1.05699	1534	0.00260689	1640	0.00264981	1.01646	1268	0.00268303	1156	0.0020132	0.750347	1049	0.00304046	2916	0.00346248	1.1388
	GGT	CTA	ATT	986	0.00171745	880	0.00141217	0.822248	974	0.00165522	896	0.0014477	0.874627	841	0.00177952	761	0.0013253	0.744753	871	0.00252454	2417	0.00286996	1.13683
	GGT	CTA	GAA	1428	0.00248733	1361	0.00218404	0.878066	1496	0.00254231	1303	0.00210531	0.828107	1437	0.00304063	1961	0.00341513	1.12317	1238	0.00358826	3406	0.00404431	1.12709
	GGT	CTA	GAT	1064	0.00185331	1110	0.00178126	0.961122	1071	0.00182006	1015	0.00163997	0.901053	1037	0.00219424	1455	0.00253392	1.1548	750	0.00217383	2092	0.00248406	1.14271
	GGT	CTA	GGA	1219	0.00212329	1440	0.00231082	1.08832	1357	0.00230609	1380	0.00222972	0.966881	1208	0.00255607	1895	0.00330019	1.29112	1024	0.002968	2906	0.00345061	1.1626
	GGT	CTA	GGT	938	0.00163384	959	0.00153894	0.941918	920	0.00156345	950	0.00153495	0.98177	852	0.00180279	995	0.00173282	0.961186	766	0.0022202	2270	0.00269542	1.21404
	GGT	CTA	GCA	1139	0.00198395	1046	0.00167855	0.846068	1096	0.00186255	992	0.00160281	0.860548	1148	0.00242911	1423	0.00247819	1.0202	1013	0.00293612	3016	0.00358122	1.21971
	GGT	CTA	GCT	826	0.00143875	892	0.00143142	0.994906	872	0.00148188	918	0.00148325	1.00092	705	0.00149175	574	0.000999636	0.670111	633	0.00183471	1978	0.00234869	1.28014
	GGT	CTA	GTA	1310	0.0022818	1578	0.00253227	1.10977	1404	0.00238597	1420	0.00229435	0.961601	1007	0.00213077	1331	0.00231797	1.08786	899	0.00260569	2710	0.00321788	1.23494
	GGT	CTA	GTT	914	0.00159203	997	0.00159992	1.00495	951	0.00161614	895	0.00144609	0.89478	776	0.00164198	1036	0.00180422	1.09881	613	0.00177674	1839	0.00218364	1.22902
	GGT	CTA	CAA	1563	0.00272248	1489	0.00238945	0.877674	1601	0.00272075	1388	0.00224265	0.824275	1537	0.00325222	1871	0.0032584	1.0019	1307	0.00378826	3664	0.00435066	1.14846
	GGT	CTA	CAT	1227	0.00213723	1410	0.00226268	1.0587	1167	0.00198321	1364	0.00220387	1.11126	1240	0.00262378	2025	0.00352659	1.34409	988	0.00286365	2925	0.00347317	1.21284
	GGT	CTA	CGA	1126	0.0019613	1119	0.0017957	0.915565	1124	0.00191013	1100	0.00177731	0.930465	1084	0.00229369	1563	0.00272201	1.18673	1034	0.00299698	2904	0.00344823	1.15057
	GGT	CTA	CGT	816	0.00142133	1016	0.00163041	1.1471	820	0.00139351	937	0.00151395	1.08642	868	0.00183665	1439	0.00250606	1.36447	679	0.00196804	1989	0.00236175	1.20006
	GGT	CTA	CCA	1340	0.00233405	1637	0.00262695	1.12549	1294	0.00219903	1647	0.00266112	1.21013	1106	0.00234024	2222	0.00386967	1.65353	1086	0.0031477	3569	0.00423786	1.34633
	GGT	CTA	CCT	925	0.00161119	1255	0.00201394	1.24997	927	0.00157535	1225	0.00197928	1.25641	770	0.00162928	1455	0.00253392	1.55524	496	0.00143762	1375	0.00163269	1.13568
	GGT	CTA	CTA	1116	0.00194388	1244	0.00199629	1.02696	1128	0.00191693	1245	0.00201159	1.04938	1039	0.00219848	1503	0.00261751	1.1906	954	0.00276511	2736	0.00324875	1.17491
	GGT	CTA	CTT	859	0.00149623	929	0.0014908	0.996368	885	0.00150397	1013	0.00163674	1.08828	777	0.0016441	1312	0.00228488	1.38975	759	0.00219991	2122	0.00251968	1.14535
	GGT	CTA	TAA	1067	0.00185853	431	0.000691641	0.372143	1061	0.00180307	458	0.000740008	0.410416	1088	0.00230216	560	0.000975255	0.423626	428	0.00124053	561	0.000666136	0.536977
	GGT	CTA	TAT	825	0.00143701	791	0.00126935	0.883324	826	0.00140371	710	0.00114717	0.817245	1096	0.00231909	1601	0.00278818	1.20228	813	0.00235643	2543	0.00301958	1.28142
	GGT	CTA	TGA	736	0.00128199	343	0.000550424	0.429352	749	0.00127286	311	0.000502495	0.394778	780	0.00165044	473	0.000823742	0.499103	370	0.00107242	486	0.00057708	0.53811
	GGT	CTA	TGT	651	0.00113393	643	0.00103184	0.90997	724	0.00123037	611	0.000987216	0.802373	867	0.00183453	1485	0.00258617	1.40971	619	0.00179413	1914	0.0022727	1.26674
	GGT	CTA	TCA	1041	0.00181325	897	0.00143945	0.793851	1051	0.00178608	859	0.00138792	0.777077	1115	0.00235929	1394	0.00242769	1.02899	986	0.00285786	3396	0.00403244	1.411
	GGT	CTA	TCT	783	0.00136385	1034	0.0016593	1.21662	834	0.0014173	1054	0.00170299	1.20157	804	0.00170123	1292	0.00225005	1.32261	632	0.00183181	2211	0.00262536	1.4332
	GGT	CTA	TTA	953	0.00165997	898	0.00144105	0.868122	1005	0.0017079	841	0.00135884	0.795616	984	0.0020821	1255	0.00218562	1.04972	854	0.00247526	2531	0.00300533	1.21414
	GGT	CTA	TTT	730	0.00127154	705	0.00113134	0.889741	765	0.00130005	666	0.00107608	0.827726	787	0.00166526	1179	0.00205326	1.233	707	0.00204919	2095	0.00248762	1.21395
	GGT	CTT	AAA	1426	0.00248385	1191	0.00191124	0.769466	1391	0.00236387	1150	0.0018581	0.78604	1367	0.00289251	1538	0.00267847	0.926001	1060	0.00307234	2997	0.00355866	1.15829
	GGT	CTT	AAT	949	0.001653	932	0.00149561	0.904788	1054	0.00179117	915	0.0014784	0.825381	944	0.00199746	1209	0.00210551	1.05409	804	0.00233034	2774	0.00329387	1.41347
	GGT	CTT	AGA	1074	0.00187073	803	0.0012886	0.688825	1028	0.00174699	789	0.00127482	0.729722	1006	0.00212865	1063	0.00185124	0.869679	916	0.00265497	2323	0.00275835	1.03894
	GGT	CTT	AGT	710	0.0012367	688	0.00110406	0.892745	763	0.00129665	665	0.00107447	0.82865	722	0.00152772	941	0.00163878	1.0727	591	0.00171298	1654	0.00196397	1.14653
	GGT	CTT	ACA	1051	0.00183066	913	0.00146512	0.800323	1139	0.00193562	856	0.00138307	0.714536	1117	0.00236352	1195	0.00208112	0.880519	962	0.00278829	2609	0.00309795	1.11105
	GGT	CTT	ACT	765	0.0013325	864	0.00138649	1.04052	785	0.00133403	940	0.00151879	1.1385	649	0.00137325	635	0.00110587	0.805291	518	0.00150139	1517	0.0018013	1.19975
	GGT	CTT	ATA	1056	0.00183937	1147	0.00184063	1.00068	1089	0.00185065	1160	0.00187426	1.01275	932	0.00197207	1067	0.00185821	0.942263	834	0.0024173	2183	0.00259211	1.07232
	GGT	CTT	ATT	705	0.00122799	602	0.000966051	0.786692	697	0.00118449	594	0.000959749	0.810266	763	0.00161447	859	0.00149597	0.9266	637	0.0018463	1758	0.00208746	1.13062
	GGT	CTT	GAA	1059	0.0018446	870	0.00139612	0.756869	1111	0.00188804	878	0.00141862	0.751371	1090	0.00230639	1419	0.00247123	1.07147	793	0.00229846	2241	0.00266098	1.15772
	GGT	CTT	GAT	728	0.00126805	799	0.00128218	1.01114	719	0.00122187	819	0.00132329	1.083	752	0.0015912	1222	0.00212814	1.33745	646	0.00187239	1778	0.00211121	1.12755
	GGT	CTT	GGA	774	0.00134818	837	0.00134316	0.996281	799	0.00135783	840	0.00135722	0.999554	839	0.00177529	920	0.0016022	0.902505	639	0.0018521	1650	0.00195922	1.05784
	GGT	CTT	GGT	507	0.000883108	450	0.000722131	0.817715	582	0.000989055	464	0.000749703	0.757999	510	0.00107914	428	0.000745373	0.690713	574	0.0016637	1657	0.00196753	1.18262
	GGT	CTT	GCA	821	0.00143004	795	0.00127576	0.892116	814	0.00138332	792	0.00127966	0.92507	746	0.0015785	1111	0.00193484	1.22574	751	0.00217673	1931	0.00229288	1.05336
	GGT	CTT	GCT	641	0.00111651	834	0.00133835	1.19869	679	0.0011539	839	0.0013556	1.17481	559	0.00118282	663	0.00115463	0.97617	476	0.00137966	1338	0.00158875	1.15156
	GGT	CTT	GTA	871	0.00151713	862	0.00138328	0.911772	847	0.0014394	883	0.0014267	0.991177	801	0.00169488	1176	0.00204803	1.20837	676	0.00195934	1931	0.00229288	1.17023
	GGT	CTT	GTT	576	0.00100329	548	0.000879395	0.876507	598	0.00101625	516	0.000833721	0.820394	642	0.00135844	1004	0.00174849	1.28713	438	0.00126951	1070	0.00127053	1.0008
	GGT	CTT	CAA	1351	0.00235321	1620	0.00259967	1.10473	1312	0.00222962	1660	0.00268213	1.20295	1288	0.00272535	1969	0.00342907	1.25821	933	0.00270424	2765	0.00328318	1.21409
	GGT	CTT	CAT	960	0.00167216	1204	0.0019321	1.15545	1037	0.00176228	1272	0.00205522	1.16622	886	0.00187474	1863	0.00324446	1.73062	792	0.00229556	2186	0.00259567	1.13074
	GGT	CTT	CGA	956	0.00166519	1024	0.00164325	0.986823	974	0.00165522	1006	0.00162543	0.982003	948	0.00200592	1407	0.00245033	1.22155	728	0.00211006	2200	0.0026123	1.23802
	GGT	CTT	CGT	776	0.00135166	857	0.00137526	1.01746	704	0.00119638	782	0.00126351	1.05611	693	0.00146636	1249	0.00217517	1.48338	448	0.0012985	1359	0.00161369	1.24273
	GGT	CTT	CCA	1030	0.00179409	1382	0.00221774	1.23614	1088	0.00184895	1501	0.00242522	1.31167	926	0.00195937	1956	0.00340643	1.73853	806	0.00233614	2550	0.00302789	1.29611
	GGT	CTT	CCT	766	0.00133424	1112	0.00178447	1.33744	800	0.00135953	1130	0.00182578	1.34296	677	0.0014325	1433	0.00249561	1.74213	437	0.00126662	1361	0.00161606	1.27589
	GGT	CTT	CTA	1010	0.00175925	1164	0.00186791	1.06177	1030	0.00175039	1173	0.00189526	1.08277	906	0.00191705	1879	0.00327233	1.70696	687	0.00199123	1993	0.0023665	1.18847
	GGT	CTT	CTT	681	0.00118619	962	0.00154376	1.30144	733	0.00124566	1003	0.00162059	1.30098	640	0.00135421	1466	0.00255308	1.88529	513	0.0014869	1520	0.00180486	1.21384
	GGT	CTT	TAA	801	0.00139521	393	0.000630661	0.45202	822	0.00139691	401	0.000647911	0.463817	904	0.00191282	614	0.0010693	0.559015	316	0.000915906	321	0.000381158	0.416154
	GGT	CTT	TAT	721	0.00125586	608	0.000975679	0.776901	690	0.00117259	598	0.000966212	0.823998	832	0.00176047	1085	0.00188956	1.07332	601	0.00174196	1660	0.0019711	1.13154
	GGT	CTT	TGA	549	0.000956265	292	0.000468583	0.490013	612	0.00104004	301	0.000486337	0.467616	650	0.00137537	520	0.000905594	0.658436	262	0.00075939	269	0.000319413	0.420617
	GGT	CTT	TGT	550	0.000958007	489	0.000784716	0.819112	539	0.00091598	495	0.000799791	0.873153	571	0.00120821	833	0.00145069	1.2007	256	0.000741999	615	0.000730256	0.984173
	GGT	CTT	TCA	827	0.00144049	906	0.00145389	1.0093	826	0.00140371	888	0.00143478	1.02213	869	0.00183876	1289	0.00224483	1.22084	822	0.00238251	2140	0.00254105	1.06654
	GGT	CTT	TCT	570	0.000992844	837	0.00134316	1.35284	641	0.00108932	804	0.00129905	1.19254	607	0.00128438	1217	0.00211944	1.65016	445	0.0012898	1464	0.00173837	1.34777
	GGT	CTT	TTA	729	0.00126979	671	0.00107678	0.847993	799	0.00135783	606	0.000979138	0.721107	815	0.0017245	914	0.00159175	0.923023	634	0.00183761	1705	0.00202453	1.10172
	GGT	CTT	TTT	571	0.000994586	568	0.00091149	0.916452	575	0.000977159	555	0.000896735	0.917696	615	0.00130131	1029	0.00179203	1.3771	501	0.00145212	1331	0.00158044	1.08837
	GGT	TAA	AAA	1980	0.00344883	1159	0.00185989	0.539282	2034	0.00345659	1164	0.00188072	0.544096	1655	0.0035019	812	0.00141412	0.403814	715	0.00207238	1256	0.00149138	0.719648
	GGT	TAA	AAT	1413	0.00246121	741	0.00118911	0.48314	1525	0.00259159	808	0.00130552	0.50375	1248	0.00264071	544	0.00094739	0.358763	563	0.00163182	797	0.000946364	0.579944
	GGT	TAA	AGA	1485	0.00258662	868	0.00139291	0.538506	1444	0.00245394	881	0.00142347	0.580073	1333	0.00282057	674	0.00117379	0.416154	590	0.00171008	944	0.00112091	0.655475
	GGT	TAA	AGT	1232	0.00214594	667	0.00107036	0.498784	1177	0.0020002	571	0.000922587	0.461247	1061	0.00224503	455	0.000792394	0.352955	449	0.0013014	612	0.000726694	0.558395
	GGT	TAA	ACA	1653	0.00287925	1047	0.00168016	0.583541	1623	0.00275814	1053	0.00170137	0.616856	1367	0.00289251	763	0.00132878	0.459388	876	0.00253903	1867	0.00221689	0.873125
	GGT	TAA	ACT	1035	0.0018028	459	0.000736573	0.408573	1057	0.00179627	509	0.000822411	0.457843	952	0.00201439	264	0.000459763	0.22824	526	0.00152458	816	0.000968925	0.635537
	GGT	TAA	ATA	1726	0.0030064	1375	0.00220651	0.733938	1742	0.00296037	1428	0.00230727	0.779388	1268	0.00268303	733	0.00127654	0.475783	739	0.00214194	1909	0.00226676	1.05827
	GGT	TAA	ATT	1212	0.0021111	817	0.00131107	0.621036	1212	0.00205968	894	0.00144447	0.701308	902	0.00190859	499	0.000869022	0.455321	528	0.00153037	1310	0.0015555	1.01642
	GGT	TAA	GAA	1495	0.00260404	874	0.00140254	0.538602	1628	0.00276663	860	0.00138954	0.502248	1360	0.0028777	746	0.00129918	0.451465	645	0.00186949	1052	0.00124915	0.668178
	GGT	TAA	GAT	1017	0.00177144	543	0.000871371	0.491899	1066	0.00181157	627	0.00101307	0.559222	1134	0.00239949	571	0.000994411	0.414426	412	0.00119416	596	0.000707695	0.592632
	GGT	TAA	GGA	1292	0.00225045	679	0.00108962	0.484177	1234	0.00209707	603	0.00097429	0.464597	1112	0.00235294	584	0.00101705	0.432247	501	0.00145212	802	0.000952301	0.655802
	GGT	TAA	GGT	854	0.00148752	344	0.000552029	0.371106	858	0.00145809	330	0.000533194	0.365679	844	0.00178586	317	0.000552064	0.30913	396	0.00114778	548	0.000650699	0.56692
	GGT	TAA	GCA	1280	0.00222954	965	0.00154857	0.694568	1373	0.00233329	998	0.00161251	0.691089	1168	0.00247143	808	0.00140715	0.569367	694	0.00201151	1705	0.00202453	1.00647
	GGT	TAA	GCT	892	0.00155371	603	0.000967655	0.622802	910	0.00154646	634	0.00102438	0.662402	889	0.00188108	246	0.000428415	0.227749	438	0.00126951	745	0.000884619	0.696817
	GGT	TAA	GTA	1362	0.00237237	1345	0.00215837	0.909793	1405	0.00238767	1352	0.00218448	0.914901	1102	0.00233178	823	0.00143328	0.61467	644	0.00186659	1823	0.00216464	1.15968
	GGT	TAA	GTT	917	0.00159726	708	0.00113615	0.711314	937	0.00159234	663	0.00107123	0.672741	823	0.00174143	547	0.000952615	0.54703	442	0.00128111	997	0.00118385	0.924079
	GGT	TAA	CAA	1567	0.00272945	582	0.000933956	0.342177	1491	0.00253382	552	0.000891888	0.351994	1224	0.00258993	388	0.000675712	0.2609	584	0.00169269	680	0.000807437	0.477015
	GGT	TAA	CAT	1126	0.0019613	526	0.000844091	0.430373	1106	0.00187954	458	0.000740008	0.393717	901	0.00190647	246	0.000428415	0.224716	442	0.00128111	490	0.00058183	0.454161
	GGT	TAA	CGA	1119	0.00194911	323	0.000518329	0.265931	1108	0.00188294	309	0.000499263	0.265151	1049	0.00221964	280	0.000487627	0.219688	458	0.00132748	427	0.000507023	0.381943
	GGT	TAA	CGT	856	0.00149101	320	0.000513515	0.344408	846	0.0014377	369	0.000596208	0.414696	842	0.00178163	232	0.000404034	0.226777	347	0.00100576	369	0.000438153	0.435645
	GGT	TAA	CCA	1200	0.0020902	791	0.00126935	0.607285	1219	0.00207158	822	0.00132814	0.641124	1011	0.00213923	384	0.000668746	0.312611	525	0.00152168	595	0.000706508	0.464295
	GGT	TAA	CCT	872	0.00151888	503	0.000807182	0.531433	759	0.00128985	580	0.000937128	0.726541	743	0.00157215	190	0.00033089	0.210469	365	0.00105793	414	0.000491587	0.464669
	GGT	TAA	CTA	1162	0.00202401	751	0.00120516	0.595431	1138	0.00193392	787	0.00127159	0.657516	849	0.00179644	348	0.000606051	0.337361	548	0.00158834	1363	0.00161844	1.01895
	GGT	TAA	CTT	848	0.00147707	489	0.000784716	0.531264	851	0.00144619	521	0.0008418	0.582079	691	0.00146212	252	0.000438865	0.300156	355	0.00102894	658	0.000781314	0.759336
	GGT	TAA	TAA	1244	0.00216684	414	0.00066436	0.306604	1384	0.00235198	402	0.000649527	0.276162	1200	0.00253914	318	0.000553805	0.218107	426	0.00123473	314	0.000372846	0.301965
	GGT	TAA	TAT	831	0.00144746	342	0.000548819	0.37916	928	0.00157705	370	0.000597823	0.379077	871	0.001843	303	0.000527682	0.286318	329	0.000953585	388	0.000460714	0.483139
	GGT	TAA	TGA	901	0.00156939	242	0.000388346	0.24745	908	0.00154306	259	0.000418476	0.271199	892	0.00188743	291	0.000506784	0.268505	334	0.000968077	237	0.000281416	0.290695
	GGT	TAA	TGT	662	0.00115309	289	0.000463768	0.402195	681	0.0011573	277	0.00044756	0.386729	741	0.00156792	275	0.00047892	0.305449	298	0.000863734	254	0.000301602	0.349184
	GGT	TAA	TCA	1035	0.0018028	508	0.000815205	0.45219	1004	0.0017062	455	0.000735161	0.430875	1002	0.00212019	411	0.000715767	0.337596	425	0.00123184	512	0.000607953	0.493534
	GGT	TAA	TCT	820	0.0014283	411	0.000659546	0.46177	794	0.00134933	457	0.000738393	0.54723	705	0.00149175	208	0.000362237	0.242828	321	0.000930398	293	0.00034791	0.373937
	GGT	TAA	TTA	961	0.0016739	561	0.000900256	0.53782	1019	0.0017317	576	0.000930665	0.53743	910	0.00192552	402	0.000700094	0.363587	398	0.00115358	663	0.000787251	0.682444
	GGT	TAA	TTT	819	0.00142656	443	0.000710898	0.49833	776	0.00131874	481	0.00077717	0.589328	694	0.00146847	298	0.000518975	0.353411	301	0.000872429	406	0.000482088	0.552581
	GGT	TAT	AAA	2345	0.00408459	2206	0.00354005	0.866682	2398	0.00407518	2194	0.00354493	0.869884	1823	0.00385738	2216	0.00385922	1.00048	1319	0.00382304	3010	0.0035741	0.934885
	GGT	TAT	AAT	1610	0.00280435	1797	0.00288371	1.0283	1649	0.00280232	1702	0.00274999	0.981325	1292	0.00273381	1807	0.00314694	1.15112	864	0.00250425	2383	0.00282959	1.12992
	GGT	TAT	AGA	1771	0.00308478	1436	0.0023044	0.747022	1748	0.00297056	1407	0.00227334	0.765291	1388	0.00293694	1545	0.00269066	0.916142	817	0.00236802	1803	0.0021409	0.904086
	GGT	TAT	AGT	1281	0.00223129	1249	0.00200431	0.898278	1261	0.00214295	1196	0.00193242	0.901758	963	0.00203766	1234	0.00214904	1.05466	501	0.00145212	1139	0.00135246	0.93137
	GGT	TAT	ACA	1792	0.00312136	1614	0.00259004	0.82978	1701	0.00289069	1590	0.00256902	0.888723	1349	0.00285442	1778	0.00309643	1.08478	1151	0.0033361	2844	0.00337699	1.01226
	GGT	TAT	ACT	1108	0.00192995	1072	0.00172028	0.891358	1051	0.00178608	1145	0.00185002	1.0358	817	0.00172873	609	0.00106059	0.613506	555	0.00160863	1603	0.00190341	1.18325
	GGT	TAT	ATA	1705	0.00296982	2101	0.00337155	1.13527	1787	0.00303684	2121	0.00342698	1.12847	1210	0.0025603	1299	0.00226224	0.883584	970	0.00281148	2212	0.00262655	0.934221
	GGT	TAT	ATT	1200	0.0020902	1193	0.00191445	0.915918	1185	0.0020138	1083	0.00174984	0.868928	903	0.00191071	1201	0.00209157	1.09466	703	0.0020376	1957	0.00232376	1.14044
	GGT	TAT	GAA	1666	0.00290189	1733	0.00278101	0.958343	1788	0.00303854	1693	0.00273545	0.90025	1504	0.00318239	1868	0.00325317	1.02224	1038	0.00300858	2624	0.00311576	1.03563
	GGT	TAT	GAT	1137	0.00198046	1233	0.00197864	0.999079	1247	0.00211916	1092	0.00176439	0.832588	1044	0.00220906	1543	0.00268717	1.21644	713	0.00206658	1903	0.00225964	1.09342
	GGT	TAT	GGA	1281	0.00223129	1194	0.00191605	0.858722	1238	0.00210387	1126	0.00181932	0.864752	1144	0.00242065	1745	0.00303896	1.25543	782	0.00226658	2067	0.00245437	1.08285
	GGT	TAT	GGT	903	0.00157287	896	0.00143784	0.91415	864	0.00146829	887	0.00143316	0.976076	777	0.0016441	858	0.00149423	0.908846	587	0.00170138	1745	0.00207203	1.21785
	GGT	TAT	GCA	1284	0.00223651	1260	0.00202197	0.904072	1290	0.00219223	1222	0.00197443	0.900648	1206	0.00255184	1519	0.00264538	1.03666	853	0.00247237	2392	0.00284028	1.14881
	GGT	TAT	GCT	862	0.00150146	1159	0.00185989	1.23872	983	0.00167052	1086	0.00175469	1.05039	692	0.00146424	646	0.00112503	0.768334	454	0.00131589	1338	0.00158875	1.20736
	GGT	TAT	GTA	1306	0.00227483	1509	0.00242155	1.06449	1400	0.00237917	1500	0.00242361	1.01868	1396	0.00295387	2413	0.0042023	1.42264	782	0.00226658	1988	0.00236057	1.04147
	GGT	TAT	GTT	967	0.00168435	855	0.00137205	0.814586	963	0.00163653	733	0.00118434	0.723688	907	0.00191917	1261	0.00219606	1.14428	587	0.00170138	1326	0.0015745	0.925426
	GGT	TAT	CAA	2044	0.0035603	1824	0.00292704	0.822131	1931	0.00328155	1786	0.00288571	0.879373	1444	0.00305544	1935	0.00336985	1.1029	1145	0.00331871	3599	0.00427348	1.28769
	GGT	TAT	CAT	1388	0.00241766	1746	0.00280187	1.15892	1508	0.0025627	1769	0.00285824	1.11532	1133	0.00239738	2317	0.00403512	1.68314	869	0.00251874	2944	0.00349573	1.38789
	GGT	TAT	CGA	1397	0.00243334	1275	0.00204604	0.840836	1446	0.00245734	1171	0.00189203	0.76995	1178	0.00249259	1462	0.00254611	1.02147	870	0.00252164	2742	0.00325587	1.29117
	GGT	TAT	CGT	1044	0.00181847	1162	0.0018647	1.02542	1051	0.00178608	1080	0.001745	0.977001	829	0.00175413	1288	0.00224309	1.27875	643	0.00186369	2010	0.00238669	1.28062
	GGT	TAT	CCA	1607	0.00279912	1961	0.00314689	1.12424	1581	0.00268676	1918	0.00309899	1.15343	1253	0.00265129	2611	0.00454712	1.71506	1063	0.00308104	3285	0.00390063	1.26601
	GGT	TAT	CCT	1082	0.00188466	1643	0.00263658	1.39897	1112	0.00188974	1523	0.00246077	1.30217	765	0.0016187	1610	0.00280386	1.73216	638	0.0018492	2071	0.00245912	1.32983
	GGT	TAT	CTA	1449	0.00252391	1373	0.0022033	0.87297	1421	0.00241486	1375	0.00222164	0.919989	1026	0.00217097	1458	0.00253915	1.16959	746	0.00216223	2354	0.00279516	1.29272
	GGT	TAT	CTT	1027	0.00178886	1137	0.00182458	1.01997	1159	0.00196961	1035	0.00167229	0.849045	692	0.00146424	1075	0.00187214	1.27857	554	0.00160573	1868	0.00221808	1.38135
	GGT	TAT	TAA	1207	0.00210239	628	0.00100777	0.479347	1285	0.00218374	676	0.00109224	0.50017	1147	0.002427	666	0.00115986	0.477897	376	0.00108981	392	0.000465464	0.427105
	GGT	TAT	TAT	1090	0.0018986	1159	0.00185989	0.979612	1174	0.0019951	1124	0.00181609	0.910274	1005	0.00212653	1522	0.0026506	1.24644	712	0.00206369	2047	0.00243062	1.17781
	GGT	TAT	TGA	879	0.00153107	537	0.000861743	0.562837	967	0.00164333	527	0.000851494	0.518153	814	0.00172239	655	0.0011407	0.662279	302	0.000875328	368	0.000436966	0.499203
	GGT	TAT	TGT	918	0.001599	955	0.00153252	0.958425	907	0.00154136	944	0.00152526	0.989552	755	0.00159755	1217	0.00211944	1.32668	522	0.00151298	1489	0.00176805	1.16859
	GGT	TAT	TCA	1332	0.00232012	1514	0.00242957	1.04717	1391	0.00236387	1493	0.0024123	1.02048	1165	0.00246509	1827	0.00318177	1.29073	961	0.0027854	2739	0.00325231	1.16763
	GGT	TAT	TCT	937	0.0016321	1372	0.0022017	1.349	963	0.00163653	1361	0.00219902	1.34371	827	0.00174989	1705	0.0029693	1.69685	453	0.00131299	1373	0.00163031	1.24168
	GGT	TAT	TTA	1227	0.00213723	1486	0.00238464	1.11576	1328	0.00225681	1381	0.00223133	0.988711	1060	0.00224291	1581	0.00275335	1.22758	793	0.00229846	1900	0.00225607	0.98156
	GGT	TAT	TTT	882	0.0015363	1149	0.00184384	1.20019	932	0.00158385	1101	0.00177893	1.12317	854	0.00180702	1462	0.00254611	1.40901	579	0.00167819	1588	0.0018856	1.12359
	GGT	TGA	AAA	1920	0.00334432	1961	0.00314689	0.940965	1903	0.00323397	1913	0.00309091	0.955763	1602	0.00338976	1700	0.00296059	0.873394	952	0.00275931	2638	0.00313238	1.1352
	GGT	TGA	AAT	1279	0.0022278	1513	0.00242796	1.08985	1457	0.00247604	1416	0.00228789	0.924012	1119	0.00236775	1303	0.00226921	0.958381	680	0.00197094	2028	0.00240806	1.22179
	GGT	TGA	AGA	1260	0.00219471	1347	0.00216158	0.984905	1321	0.00224492	1372	0.00221679	0.987473	1020	0.00215827	1192	0.0020759	0.961834	650	0.00188398	1570	0.00186423	0.989515
	GGT	TGA	AGT	949	0.001653	977	0.00156783	0.948475	981	0.00166712	941	0.00152041	0.911999	834	0.00176471	845	0.00147159	0.833901	507	0.00146951	1149	0.00136433	0.928428
	GGT	TGA	ACA	1640	0.0028566	2065	0.00331378	1.16004	1649	0.00280232	2004	0.00323794	1.15545	1260	0.0026661	1227	0.00213685	0.80149	903	0.00261729	2512	0.00298277	1.13964
	GGT	TGA	ACT	1011	0.00176099	1127	0.00180854	1.027	1099	0.00186765	1194	0.00192919	1.03295	728	0.00154041	356	0.000619983	0.402478	533	0.00154487	1392	0.00165287	1.06991
	GGT	TGA	ATA	1426	0.00248385	1735	0.00278422	1.12093	1471	0.00249983	1720	0.00277907	1.11171	1107	0.00234236	841	0.00146462	0.625277	736	0.00213325	2104	0.00249831	1.17113
	GGT	TGA	ATT	1031	0.00179583	1226	0.00196741	1.09554	1028	0.00174699	1169	0.0018888	1.08117	847	0.00179221	728	0.00126783	0.707411	632	0.00183181	1712	0.00203284	1.10974
	GGT	TGA	GAA	1165	0.00202923	923	0.00148117	0.729916	1219	0.00207158	992	0.00160281	0.773716	1102	0.00233178	841	0.00146462	0.628114	598	0.00173326	1623	0.00192716	1.11187
	GGT	TGA	GAT	870	0.00151539	833	0.00133674	0.882111	919	0.00156175	837	0.00135237	0.865932	811	0.00171604	765	0.00133227	0.776362	464	0.00134487	1089	0.00129309	0.961493
	GGT	TGA	GGA	860	0.00149797	541	0.000868162	0.579557	928	0.00157705	641	0.00103569	0.656726	908	0.00192129	548	0.000954356	0.496728	462	0.00133908	891	0.00105798	0.790082
	GGT	TGA	GGT	654	0.00113916	338	0.0005424	0.476142	634	0.00107742	340	0.000549351	0.509875	592	0.00125264	339	0.000590377	0.471305	371	0.00107532	813	0.000965363	0.897745
	GGT	TGA	GCA	1059	0.0018446	1121	0.00179891	0.97523	1009	0.0017147	1130	0.00182578	1.06478	975	0.00206305	1008	0.00175546	0.850902	605	0.00175355	1802	0.00213971	1.22021
	GGT	TGA	GCT	843	0.00146836	1103	0.00177002	1.20544	880	0.00149548	1104	0.00178378	1.19278	638	0.00134998	460	0.000801102	0.593418	471	0.00136516	1148	0.00136314	0.998521
	GGT	TGA	GTA	1055	0.00183763	1073	0.00172188	0.937011	1072	0.00182176	1087	0.00175631	0.96407	855	0.00180914	762	0.00132704	0.733521	568	0.00164631	1622	0.00192598	1.16987
	GGT	TGA	GTT	664	0.00115658	584	0.000937165	0.810293	687	0.00116749	672	0.00108578	0.930007	695	0.00147059	646	0.00112503	0.765018	426	0.00123473	1037	0.00123134	0.997253
	GGT	TGA	CAA	1318	0.00229573	893	0.00143303	0.624214	1390	0.00236217	954	0.00154141	0.65254	1047	0.0022154	599	0.00104317	0.470873	619	0.00179413	1446	0.00171699	0.957004
	GGT	TGA	CAT	905	0.00157636	900	0.00144426	0.916202	968	0.00164503	837	0.00135237	0.822099	792	0.00167584	484	0.000842899	0.502972	464	0.00134487	1189	0.00141183	1.04978
	GGT	TGA	CGA	878	0.00152933	456	0.000731759	0.478484	889	0.00151077	491	0.000793328	0.525114	759	0.00160601	304	0.000529424	0.329652	414	0.00119995	639	0.000758754	0.63232
	GGT	TGA	CGT	686	0.0011949	493	0.000791134	0.662095	684	0.00116239	444	0.000717388	0.617164	587	0.00124206	263	0.000458021	0.368758	340	0.000985468	588	0.000698196	0.708492
	GGT	TGA	CCA	1071	0.0018655	1107	0.00177644	0.95226	1196	0.00203249	1117	0.00180478	0.887965	886	0.00187474	663	0.00115463	0.615891	507	0.00146951	1173	0.00139283	0.947821
	GGT	TGA	CCT	843	0.00146836	728	0.00116825	0.795612	728	0.00123717	735	0.00118757	0.959908	561	0.00118705	325	0.000565996	0.476809	361	0.00104634	753	0.000894118	0.854524
	GGT	TGA	CTA	1151	0.00200485	1520	0.0024392	1.21665	1203	0.00204439	1551	0.00250601	1.2258	762	0.00161236	651	0.00113373	0.703153	708	0.00205209	2216	0.0026313	1.28225
	GGT	TGA	CTT	743	0.00129418	876	0.00140575	1.08621	757	0.00128645	951	0.00153657	1.19442	578	0.00122302	377	0.000656555	0.536831	491	0.00142313	1387	0.00164693	1.15726
	GGT	TGA	TAA	1032	0.00179757	281	0.000450931	0.250856	993	0.00168751	258	0.000416861	0.247027	919	0.00194456	279	0.000485886	0.249869	339	0.00098257	231	0.000274291	0.279157
	GGT	TGA	TAT	656	0.00114264	383	0.000614614	0.537889	752	0.00127795	378	0.000610749	0.477912	621	0.00131401	342	0.000595602	0.453271	343	0.000994163	570	0.000676822	0.680796
	GGT	TGA	TGA	651	0.00113393	182	0.000292062	0.257566	725	0.00123207	198	0.000319916	0.259658	590	0.00124841	211	0.000367462	0.294343	283	0.000820257	216	0.00025648	0.312683
	GGT	TGA	TGT	546	0.00095104	236	0.000378718	0.398214	524	0.000890489	248	0.000400703	0.449981	531	0.00112357	262	0.00045628	0.406098	261	0.000756492	290	0.000344348	0.455191
	GGT	TGA	TCA	807	0.00140566	418	0.000670779	0.4772	907	0.00154136	423	0.000683457	0.443411	764	0.00161659	351	0.000611276	0.378127	439	0.00127241	705	0.000837123	0.657901
	GGT	TGA	TCT	612	0.001066	344	0.000552029	0.51785	637	0.00108252	400	0.000646295	0.597028	549	0.00116166	194	0.000337856	0.290839	282	0.000817359	400	0.000474963	0.581095
	GGT	TGA	TTA	816	0.00142133	523	0.000839277	0.590485	816	0.00138672	517	0.000835337	0.602385	694	0.00146847	417	0.000726216	0.494539	432	0.00125212	769	0.000913117	0.729254
	GGT	TGA	TTT	630	0.00109735	402	0.000645104	0.587872	637	0.00108252	399	0.00064468	0.595535	551	0.00116589	331	0.000576445	0.494425	280	0.000811562	563	0.000668511	0.823733
	GGT	TGT	AAA	1766	0.00307607	1651	0.00264942	0.861299	1855	0.0031524	1664	0.00268859	0.852871	1568	0.00331782	1998	0.00347957	1.04875	961	0.0027854	2373	0.00281772	1.0116
	GGT	TGT	AAT	1201	0.00209194	1310	0.0021022	1.00491	1244	0.00211406	1283	0.00207299	0.980573	1132	0.00239526	1950	0.00339598	1.41779	674	0.00195355	1982	0.00235344	1.2047
	GGT	TGT	AGA	1235	0.00215116	1384	0.00222095	1.03244	1255	0.00213276	1339	0.00216347	1.0144	1026	0.00217097	1366	0.00237892	1.09579	712	0.00206369	1820	0.00216108	1.0472
	GGT	TGT	AGT	787	0.00137082	942	0.00151166	1.10274	843	0.0014326	921	0.0014881	1.03874	758	0.00160389	991	0.00172585	1.07604	496	0.00143762	1372	0.00162912	1.13321
	GGT	TGT	ACA	1354	0.00235844	1266	0.00203159	0.861415	1445	0.00245564	1297	0.00209561	0.853387	1052	0.00222598	1237	0.00215427	0.967783	922	0.00267236	2493	0.00296021	1.10771
	GGT	TGT	ACT	851	0.0014823	879	0.00141056	0.951605	855	0.00145299	920	0.00148648	1.02305	680	0.00143885	492	0.000856831	0.595498	569	0.00164921	1845	0.00219077	1.32837
	GGT	TGT	ATA	1278	0.00222606	1482	0.00237822	1.06835	1295	0.00220073	1323	0.00213762	0.971324	1017	0.00215192	1276	0.00222219	1.03265	797	0.00231005	1863	0.00221214	0.957615
	GGT	TGT	ATT	869	0.00151365	919	0.00147475	0.974301	883	0.00150058	872	0.00140892	0.938922	776	0.00164198	984	0.00171366	1.04366	587	0.00170138	1530	0.00181673	1.0678
	GGT	TGT	GAA	1355	0.00236018	1608	0.00258041	1.09331	1454	0.00247094	1568	0.00253348	1.02531	1305	0.00276132	2034	0.00354226	1.28282	759	0.00219991	2095	0.00248762	1.13078
	GGT	TGT	GAT	876	0.00152584	1094	0.00175558	1.15056	929	0.00157875	1058	0.00170945	1.08279	859	0.0018176	1517	0.0026419	1.4535	527	0.00152748	1562	0.00185473	1.21425
	GGT	TGT	GGA	994	0.00173138	1139	0.00182779	1.05569	976	0.00165862	1069	0.00172722	1.04136	869	0.00183876	1465	0.00255134	1.38753	612	0.00177384	1857	0.00220502	1.24307
	GGT	TGT	GGT	598	0.00104162	645	0.00103505	0.993701	629	0.00106893	741	0.00119726	1.12006	590	0.00124841	726	0.00126435	1.01276	504	0.00146081	1539	0.00182742	1.25096
	GGT	TGT	GCA	962	0.00167564	1065	0.00170904	1.01993	911	0.00154816	1073	0.00173369	1.11984	906	0.00191705	1201	0.00209157	1.09103	655	0.00189848	1753	0.00208153	1.09642
	GGT	TGT	GCT	695	0.00121057	868	0.00139291	1.15062	755	0.00128305	942	0.00152203	1.18625	529	0.00111934	550	0.000957839	0.855718	497	0.00144052	1383	0.00164218	1.13999
	GGT	TGT	GTA	1020	0.00177667	1192	0.00191284	1.07665	993	0.00168751	1202	0.00194212	1.15088	921	0.00194879	1594	0.00277599	1.42447	517	0.00149849	1538	0.00182623	1.21871
	GGT	TGT	GTT	694	0.00120883	731	0.00117306	0.97041	680	0.0011556	717	0.00115848	1.0025	610	0.00129073	1030	0.00179377	1.38973	443	0.00128401	1105	0.00131209	1.02187
	GGT	TGT	CAA	1292	0.00225045	1575	0.00252746	1.12309	1353	0.0022993	1422	0.00229758	0.999253	1178	0.00249259	1615	0.00281256	1.12837	783	0.00226947	2486	0.0029519	1.3007
	GGT	TGT	CAT	997	0.00173661	1395	0.00223861	1.28907	1072	0.00182176	1278	0.00206491	1.13347	871	0.001843	1725	0.00300413	1.63003	598	0.00173326	1893	0.00224776	1.29684
	GGT	TGT	CGA	890	0.00155023	981	0.00157425	1.01549	918	0.00156006	956	0.00154465	0.990123	682	0.00144308	1017	0.00177113	1.22733	619	0.00179413	1876	0.00222758	1.24159
	GGT	TGT	CGT	671	0.00116877	837	0.00134316	1.14921	659	0.00111991	828	0.00133783	1.19459	598	0.00126534	943	0.00164226	1.29788	416	0.00120575	1451	0.00172293	1.42893
	GGT	TGT	CCA	1063	0.00185157	1221	0.00195938	1.05823	1208	0.00205288	1181	0.00190819	0.929516	935	0.00197842	1652	0.002877	1.45419	745	0.00215933	2300	0.00273104	1.26476
	GGT	TGT	CCT	694	0.00120883	1035	0.0016609	1.37397	741	0.00125926	1017	0.00164321	1.3049	631	0.00133517	1151	0.0020045	1.50131	402	0.00116517	1283	0.00152344	1.30749
	GGT	TGT	CTA	920	0.00160248	1065	0.00170904	1.0665	920	0.00156345	961	0.00155272	0.993138	766	0.00162082	1110	0.00193309	1.19266	398	0.00115358	1016	0.00120641	1.0458
	GGT	TGT	CTT	693	0.00120709	772	0.00123886	1.02632	659	0.00111991	762	0.00123119	1.09937	560	0.00118493	857	0.00149249	1.25955	316	0.000915906	962	0.00114229	1.24717
	GGT	TGT	TAA	862	0.00150146	437	0.000701269	0.467059	995	0.00169091	436	0.000704462	0.416617	918	0.00194245	442	0.000769755	0.396281	305	0.000884023	284	0.000337224	0.381465
	GGT	TGT	TAT	813	0.00141611	829	0.00133033	0.939423	888	0.00150907	815	0.00131683	0.872607	814	0.00172239	1265	0.00220303	1.27906	594	0.00172167	1505	0.00178705	1.03797
	GGT	TGT	TGA	687	0.00119664	413	0.000662756	0.553848	676	0.0011488	401	0.000647911	0.56399	616	0.00130343	436	0.000759305	0.582545	251	0.000727507	512	0.000607953	0.835666
	GGT	TGT	TGT	591	0.00102942	755	0.00121158	1.17695	587	0.000997552	790	0.00127643	1.27957	567	0.00119975	830	0.00144547	1.20481	432	0.00125212	1233	0.00146407	1.16927
	GGT	TGT	TCA	902	0.00157113	974	0.00156301	0.994832	1094	0.00185915	950	0.00153495	0.82562	829	0.00175413	1424	0.00247993	1.41377	735	0.00213035	1850	0.0021967	1.03115
	GGT	TGT	TCT	745	0.00129766	969	0.00155499	1.1983	714	0.00121338	1024	0.00165452	1.36356	606	0.00128227	1267	0.00220651	1.72079	412	0.00119416	1268	0.00150563	1.26084
	GGT	TGT	TTA	908	0.00158158	953	0.00152931	0.966951	1083	0.00184046	888	0.00143478	0.779576	858	0.00181549	1218	0.00212118	1.16838	591	0.00171298	1497	0.00177755	1.0377
	GGT	TGT	TTT	716	0.00124715	817	0.00131107	1.05125	712	0.00120998	865	0.00139761	1.15507	656	0.00138807	1127	0.0019627	1.41398	439	0.00127241	1171	0.00139045	1.09277
	GGT	TCA	AAA	2453	0.00427271	1989	0.00319182	0.747024	2439	0.00414485	2080	0.00336074	0.810822	2084	0.00440965	2072	0.00360844	0.818306	1623	0.00470416	4320	0.0051296	1.09044
	GGT	TCA	AAT	1658	0.00288796	1631	0.00261732	0.906289	1751	0.00297566	1621	0.00261911	0.880178	1404	0.0029708	1665	0.00289964	0.976048	1207	0.00349841	3394	0.00403006	1.15197
	GGT	TCA	AGA	1709	0.00297679	1334	0.00214072	0.719136	1688	0.0028686	1307	0.00211177	0.736168	1342	0.00283961	1362	0.00237196	0.835311	1340	0.0038839	3179	0.00377477	0.971901
	GGT	TCA	AGT	1301	0.00226612	1251	0.00200752	0.885885	1332	0.00226361	1195	0.00193081	0.852977	1075	0.00227465	1365	0.00237718	1.04508	883	0.00255932	2429	0.00288421	1.12695
	GGT	TCA	ACA	665	0.00115832	920	0.00147636	1.27457	675	0.0011471	858	0.0013863	1.20853	685	0.00144943	1152	0.00200624	1.38416	1436	0.00416215	3813	0.00452759	1.0878
	GGT	TCA	ACT	969	0.00168783	861	0.00138168	0.818609	1005	0.0017079	951	0.00153657	0.89968	769	0.00162717	452	0.00078717	0.483767	784	0.00227237	2135	0.00253512	1.11562
	GGT	TCA	ATA	1737	0.00302556	2134	0.0034245	1.13186	1865	0.00316939	2103	0.0033979	1.0721	1393	0.00294752	1349	0.00234932	0.797048	1191	0.00345204	3216	0.0038187	1.10622
	GGT	TCA	ATT	1153	0.00200833	1223	0.00196259	0.977225	1288	0.00218884	1151	0.00185972	0.849637	913	0.00193187	894	0.00155692	0.805917	930	0.00269554	2609	0.00309795	1.14928
	GGT	TCA	GAA	1779	0.00309872	1503	0.00241192	0.77836	1826	0.00310312	1439	0.00232505	0.749262	1567	0.0033157	1727	0.00300762	0.907083	1097	0.00317958	3291	0.00390776	1.22902
	GGT	TCA	GAT	1269	0.00221038	1199	0.00192408	0.870472	1290	0.00219223	1143	0.00184679	0.842423	1284	0.00271688	1539	0.00268021	0.986501	148	0.000428968	338	0.000401344	0.935602
	GGT	TCA	GGA	1516	0.00264062	1239	0.00198827	0.752956	1450	0.00246414	1186	0.00191627	0.777661	1269	0.00268515	1355	0.00235977	0.878823	1130	0.00327523	2826	0.00335561	1.02454
	GGT	TCA	GGT	1025	0.00178538	842	0.00135119	0.756808	1007	0.0017113	823	0.00132975	0.777041	816	0.00172662	981	0.00170844	0.98947	622	0.00180283	1411	0.00167543	0.929336
	GGT	TCA	GCA	1273	0.00221735	1407	0.00225786	1.01827	1356	0.0023044	1431	0.00231212	1.00335	1245	0.00263436	1655	0.00288223	1.09409	1176	0.00340856	3181	0.00377714	1.10813
	GGT	TCA	GCT	952	0.00165822	1164	0.00186791	1.12645	1068	0.00181497	1145	0.00185002	1.01931	782	0.00165468	657	0.00114418	0.691484	658	0.00190717	1710	0.00203047	1.06465
	GGT	TCA	GTA	1487	0.0025901	1515	0.00243117	0.93864	1476	0.00250832	1465	0.00236706	0.943681	1139	0.00241007	1388	0.00241724	1.00297	982	0.00284626	2814	0.00334137	1.17395
	GGT	TCA	GTT	984	0.00171396	867	0.00139131	0.811748	1002	0.00170281	836	0.00135076	0.793254	930	0.00196784	1063	0.00185124	0.94075	721	0.00208977	1750	0.00207796	0.994349
	GGT	TCA	CAA	2112	0.00367875	1647	0.002643	0.718451	2088	0.00354836	1683	0.00271929	0.766351	1632	0.00345324	1703	0.00296582	0.858852	1401	0.00406071	3777	0.00448484	1.10445
	GGT	TCA	CAT	1463	0.0025483	1761	0.00282594	1.10895	1576	0.00267826	1858	0.00300204	1.12089	1199	0.00253703	2182	0.00380001	1.49782	1139	0.00330132	3104	0.00368571	1.11644
	GGT	TCA	CGA	1420	0.0024734	1323	0.00212306	0.858359	1443	0.00245224	1196	0.00193242	0.788023	1076	0.00227677	1222	0.00212814	0.934723	1147	0.00332451	2958	0.00351235	1.0565
	GGT	TCA	CGT	1106	0.00192647	1177	0.00188877	0.980435	1122	0.00190673	1099	0.0017757	0.931277	887	0.00187685	1186	0.00206545	1.10049	776	0.00224919	2273	0.00269898	1.19998
	GGT	TCA	CCA	1713	0.00298376	2658	0.00426539	1.42954	1762	0.00299435	2784	0.00449822	1.50223	1274	0.00269573	2383	0.00415006	1.5395	1055	0.00305785	3597	0.00427111	1.39677
	GGT	TCA	CCT	1079	0.00187944	1555	0.00249536	1.32772	1025	0.00174189	1540	0.00248824	1.42847	820	0.00173508	1580	0.00275161	1.58587	368	0.00106662	267	0.000317038	0.297235
	GGT	TCA	CTA	1548	0.00269635	1578	0.00253227	0.939147	1561	0.00265277	1622	0.00262073	0.98792	984	0.0020821	1314	0.00228837	1.09907	1114	0.00322886	3098	0.00367859	1.13929
	GGT	TCA	CTT	1210	0.00210762	1376	0.00220812	1.04768	1171	0.00199	1269	0.00205037	1.03034	805	0.00170334	1116	0.00194354	1.14102	596	0.00172747	1634	0.00194022	1.12316
	GGT	TCA	TAA	1309	0.00228006	490	0.00078632	0.344869	1240	0.00210726	502	0.000811101	0.384907	1030	0.00217943	480	0.000835933	0.383555	447	0.0012956	466	0.000553332	0.427085
	GGT	TCA	TAT	1196	0.00208323	1196	0.00191926	0.921292	1313	0.00223132	1220	0.0019712	0.883423	1164	0.00246297	2365	0.00411871	1.67225	907	0.00262888	2509	0.00297921	1.13326
	GGT	TCA	TGA	1053	0.00183415	941	0.00151006	0.823301	1074	0.00182516	979	0.00158181	0.866667	877	0.00185569	658	0.00114592	0.617519	528	0.00153037	1171	0.00139045	0.908572
	GGT	TCA	TGT	941	0.00163906	853	0.00136884	0.835135	902	0.00153286	749	0.00121019	0.789495	898	0.00190013	1492	0.00259836	1.36747	612	0.00177384	1653	0.00196279	1.10652
	GGT	TCA	TCA	1382	0.00240721	1416	0.00227231	0.943958	1355	0.0023027	1445	0.00233474	1.01392	1185	0.00250741	1448	0.00252173	1.00571	1123	0.00325494	3193	0.00379139	1.16481
	GGT	TCA	TCT	1079	0.00187944	1490	0.00239106	1.27222	1067	0.00181327	1476	0.00238483	1.31521	772	0.00163352	1306	0.00227443	1.39235	422	0.00122314	1013	0.00120284	0.983407
	GGT	TCA	TTA	1211	0.00210936	1194	0.00191605	0.908359	1272	0.00216164	1205	0.00194696	0.900687	1089	0.00230427	1294	0.00225353	0.977981	963	0.00279119	2314	0.00274766	0.984404
	GGT	TCA	TTT	942	0.0016408	885	0.00142019	0.865545	1000	0.00169941	806	0.00130229	0.766318	886	0.00187474	1207	0.00210202	1.12124	704	0.0020405	1991	0.00236413	1.1586
	GGT	TCT	AAA	1730	0.00301337	1710	0.0027441	0.910641	1761	0.00299265	1672	0.00270151	0.902715	1449	0.00306602	1835	0.0031957	1.0423	1136	0.00329262	2930	0.0034791	1.05664
	GGT	TCT	AAT	1134	0.00197524	1287	0.00206529	1.04559	1212	0.00205968	1246	0.00201321	0.977438	1024	0.00216674	1466	0.00255308	1.17831	807	0.00233904	2348	0.00278803	1.19196
	GGT	TCT	AGA	1480	0.00257791	1833	0.00294148	1.14103	1418	0.00240976	1684	0.0027209	1.12912	1048	0.00221752	1524	0.00265409	1.19687	936	0.00271294	2316	0.00275004	1.01368
	GGT	TCT	AGT	1066	0.00185679	1516	0.00243278	1.31021	1063	0.00180647	1465	0.00236706	1.31032	624	0.00132036	635	0.00110587	0.837554	595	0.00172457	1785	0.00211952	1.22902
	GGT	TCT	ACA	1336	0.00232709	1352	0.0021696	0.932325	1364	0.00231799	1386	0.00223941	0.966101	1159	0.00245239	1645	0.00286481	1.16817	1051	0.00304626	2844	0.00337699	1.10857
	GGT	TCT	ACT	846	0.00147359	1083	0.00173793	1.17938	869	0.00147678	1153	0.00186295	1.26149	640	0.00135421	642	0.00111806	0.825617	509	0.0014753	1619	0.00192241	1.30306
	GGT	TCT	ATA	1319	0.00229748	1768	0.00283717	1.23491	1326	0.00225341	1696	0.00274029	1.21606	1088	0.00230216	1410	0.00245555	1.06663	928	0.00268975	2440	0.00289728	1.07715
	GGT	TCT	ATT	962	0.00167564	1038	0.00166572	0.994076	1012	0.0017198	994	0.00160604	0.933856	763	0.00161447	1145	0.00199405	1.23511	681	0.00197383	2003	0.00237838	1.20495
	GGT	TCT	GAA	1290	0.00224696	1428	0.00229156	1.01985	1337	0.00227211	1405	0.00227011	0.999123	1019	0.00215616	1563	0.00272201	1.26243	886	0.00256801	2326	0.00276191	1.0755
	GGT	TCT	GAT	965	0.00168087	1135	0.00182137	1.08359	944	0.00160424	1123	0.00181447	1.13105	807	0.00170757	1339	0.0023319	1.36562	616	0.00178544	1583	0.00187967	1.05278
	GGT	TCT	GGA	952	0.00165822	1141	0.001831	1.1042	1016	0.0017266	1126	0.00181932	1.0537	843	0.00178375	1073	0.00186866	1.0476	768	0.002226	2228	0.00264554	1.18848
	GGT	TCT	GGT	801	0.00139521	977	0.00156783	1.12372	778	0.00132214	947	0.0015301	1.1573	655	0.00138595	619	0.001078	0.777809	521	0.00151008	1737	0.00206253	1.36584
	GGT	TCT	GCA	982	0.00171048	1042	0.00167213	0.977583	1028	0.00174699	1123	0.00181447	1.03863	869	0.00183876	1347	0.00234584	1.27577	776	0.00224919	2277	0.00270373	1.20209
	GGT	TCT	GCT	749	0.00130463	981	0.00157425	1.20666	745	0.00126606	935	0.00151072	1.19324	552	0.00116801	653	0.00113722	0.973639	421	0.00122024	1163	0.00138096	1.13171
	GGT	TCT	GTA	1045	0.00182021	1347	0.00216158	1.18754	1067	0.00181327	1323	0.00213762	1.17888	769	0.00162717	1072	0.00186692	1.14734	620	0.00179703	2011	0.00238788	1.32879
	GGT	TCT	GTT	699	0.00121754	754	0.00120997	0.993783	719	0.00122187	761	0.00122958	1.0063	537	0.00113627	817	0.00142283	1.25219	458	0.00132748	1215	0.0014427	1.08679
	GGT	TCT	CAA	1486	0.00258836	1552	0.00249055	0.962211	1556	0.00264428	1426	0.00230404	0.871332	1334	0.00282268	2299	0.00400377	1.41843	993	0.00287815	2560	0.00303976	1.05615
	GGT	TCT	CAT	1055	0.00183763	1534	0.00246166	1.33958	1061	0.00180307	1391	0.00224749	1.24648	962	0.00203555	1953	0.0034012	1.6709	726	0.00210426	2079	0.00246862	1.17315
	GGT	TCT	CGA	1068	0.00186028	1005	0.00161276	0.866946	1086	0.00184556	985	0.0015915	0.862343	961	0.00203343	1664	0.0028979	1.42513	679	0.00196804	1943	0.00230713	1.1723
	GGT	TCT	CGT	855	0.00148927	959	0.00153894	1.03336	861	0.00146319	889	0.00143639	0.981686	718	0.00151925	1366	0.00237892	1.56585	407	0.00117966	1255	0.0014902	1.26324
	GGT	TCT	CCA	1309	0.00228006	1868	0.00299765	1.31472	1321	0.00224492	1955	0.00315877	1.40708	722	0.00152772	654	0.00113896	0.745529	814	0.00235933	2763	0.00328081	1.39057
	GGT	TCT	CCT	921	0.00160423	1511	0.00242475	1.51148	935	0.00158895	1418	0.00229112	1.44191	464	0.000981803	406	0.00070706	0.720165	340	0.000985468	1132	0.00134415	1.36397
	GGT	TCT	CTA	1064	0.00185331	1188	0.00190643	1.02866	1021	0.00173509	1171	0.00189203	1.09045	826	0.00174778	1735	0.00302155	1.72879	665	0.00192746	1791	0.00212665	1.10334
	GGT	TCT	CTT	774	0.00134818	946	0.00151808	1.12602	794	0.00134933	944	0.00152526	1.13038	655	0.00138595	1249	0.00217517	1.56944	470	0.00136226	1304	0.00154838	1.13662
	GGT	TCT	TAA	904	0.00157462	505	0.000810391	0.51466	947	0.00160934	496	0.000801406	0.497973	839	0.00177529	619	0.001078	0.607229	330	0.000956484	384	0.000455965	0.476709
	GGT	TCT	TAT	825	0.00143701	875	0.00140414	0.977128	832	0.00141391	826	0.0013346	0.94391	798	0.00168853	1094	0.00190523	1.12834	584	0.00169269	1654	0.00196397	1.16027
	GGT	TCT	TGA	686	0.0011949	558	0.000895442	0.749389	741	0.00125926	597	0.000964596	0.766002	634	0.00134151	676	0.00117727	0.877569	276	0.000799968	419	0.000497524	0.62193
	GGT	TCT	TGT	731	0.00127328	752	0.00120676	0.947759	698	0.00118619	725	0.00117141	0.987544	617	0.00130554	1061	0.00184776	1.41532	244	0.000707218	588	0.000698196	0.987242
	GGT	TCT	TCA	1034	0.00180105	1353	0.00217121	1.20552	1089	0.00185065	1387	0.00224103	1.21094	919	0.00194456	1890	0.00329148	1.69266	780	0.00226078	2182	0.00259092	1.14603
	GGT	TCT	TCT	650	0.00113219	1032	0.00165609	1.46273	704	0.00119638	1114	0.00179993	1.50448	518	0.00109606	754	0.00131311	1.19802	423	0.00122604	1190	0.00141302	1.15251
	GGT	TCT	TTA	871	0.00151713	1077	0.0017283	1.13919	921	0.00156515	932	0.00150587	0.962122	928	0.00196361	1313	0.00228662	1.1645	635	0.00184051	1665	0.00197703	1.07418
	GGT	TCT	TTT	719	0.00125238	892	0.00143142	1.14297	746	0.00126776	858	0.0013863	1.09351	699	0.00147905	1360	0.00236848	1.60135	495	0.00143473	1255	0.0014902	1.03866
	GGT	TTA	AAA	2245	0.00391041	2005	0.00321749	0.822802	2204	0.00374549	1940	0.00313453	0.836882	1825	0.00386162	2174	0.00378608	0.980439	1414	0.00409839	3191	0.00378902	0.924514
	GGT	TTA	AAT	1599	0.00278519	1674	0.00268633	0.964505	1568	0.00266467	1686	0.00272414	1.02232	1377	0.00291367	1807	0.00314694	1.08006	962	0.00278829	2677	0.00317869	1.14001
	GGT	TTA	AGA	1484	0.00258488	1582	0.00253869	0.982132	1633	0.00277513	1458	0.00235575	0.848878	1218	0.00257723	1709	0.00297627	1.15483	1084	0.0031419	2344	0.00278328	0.885859
	GGT	TTA	AGT	995	0.00173312	1155	0.00185347	1.06944	1052	0.00178778	1207	0.0019502	1.09085	966	0.00204401	1178	0.00205152	1.00367	819	0.00237382	1962	0.00232969	0.981412
	GGT	TTA	ACA	1641	0.00285834	1641	0.00263337	0.921292	1670	0.00283801	1655	0.00267405	0.942227	1251	0.00264706	1685	0.00293447	1.10858	1171	0.00339407	3063	0.00363703	1.07158
	GGT	TTA	ACT	889	0.00154849	742	0.00119071	0.768952	933	0.00158555	808	0.00130552	0.823386	727	0.0015383	487	0.000848123	0.551339	603	0.00174776	1624	0.00192835	1.10333
	GGT	TTA	ATA	1626	0.00283222	2095	0.00336192	1.18703	1685	0.0028635	2010	0.00324763	1.13415	1236	0.00261532	1269	0.00221	0.84502	1062	0.00307814	2462	0.0029234	0.949729
	GGT	TTA	ATT	1105	0.00192472	1099	0.0017636	0.91629	1169	0.00198661	1117	0.00180478	0.908474	787	0.00166526	808	0.00140715	0.845007	827	0.00239701	2106	0.00250068	1.04325
	GGT	TTA	GAA	1675	0.00291757	1356	0.00217602	0.745834	1693	0.0028771	1336	0.00215863	0.75028	1453	0.00307448	1626	0.00283172	0.921041	1136	0.00329262	2702	0.00320838	0.974413
	GGT	TTA	GAT	1200	0.0020902	1088	0.00174595	0.835305	1216	0.00206648	1093	0.001766	0.854595	1108	0.00234448	1465	0.00255134	1.08823	710	0.00205789	1768	0.00209934	1.02014
	GGT	TTA	GGA	1291	0.0022487	1368	0.00219528	0.976241	1346	0.0022874	1278	0.00206491	0.902734	1106	0.00234024	1576	0.00274465	1.1728	871	0.00252454	2114	0.00251018	0.994313
	GGT	TTA	GGT	977	0.00170177	924	0.00148278	0.871314	932	0.00158385	919	0.00148486	0.937505	768	0.00162505	938	0.00163355	1.00523	680	0.00197094	1763	0.0020934	1.06213
	GGT	TTA	GCA	1245	0.00216858	1235	0.00198185	0.913892	1291	0.00219393	1200	0.00193889	0.883749	1051	0.00222387	1509	0.00262796	1.18171	943	0.00273322	2496	0.00296377	1.08435
	GGT	TTA	GCT	850	0.00148056	974	0.00156301	1.05569	917	0.00155836	929	0.00150102	0.963208	634	0.00134151	484	0.000842899	0.628319	488	0.00141444	1386	0.00164575	1.16354
	GGT	TTA	GTA	1422	0.00247688	1533	0.00246006	0.993207	1451	0.00246584	1445	0.00233474	0.946835	1087	0.00230004	1245	0.0021682	0.942679	852	0.00246947	2038	0.00241994	0.979943
	GGT	TTA	GTT	965	0.00168087	878	0.00140896	0.838233	959	0.00162973	833	0.00134591	0.825848	764	0.00161659	1090	0.00189826	1.17424	638	0.0018492	1542	0.00183098	0.990148
	GGT	TTA	CAA	1821	0.00317187	1432	0.00229798	0.724487	1823	0.00309802	1422	0.00229758	0.741629	1329	0.0028121	1621	0.00282301	1.00388	1242	0.00359986	2763	0.00328081	0.911372
	GGT	TTA	CAT	1297	0.00225916	1675	0.00268793	1.1898	1377	0.00234008	1586	0.00256256	1.09507	1248	0.00264071	1982	0.0034517	1.30711	850	0.00246367	2370	0.00281416	1.14226
	GGT	TTA	CGA	1255	0.002186	1167	0.00187273	0.856691	1348	0.0022908	1065	0.00172076	0.751162	987	0.00208845	1277	0.00222393	1.06487	920	0.00266656	2270	0.00269542	1.01082
	GGT	TTA	CGT	967	0.00168435	1102	0.00176842	1.04991	1047	0.00177928	1083	0.00174984	0.983458	796	0.0016843	1126	0.00196096	1.16426	690	0.00199992	1788	0.00212309	1.06158
	GGT	TTA	CCA	1441	0.00250998	1775	0.0028484	1.13483	1458	0.00247773	1780	0.00287601	1.16074	1092	0.00231062	2271	0.00395501	1.71166	938	0.00271873	3040	0.00360972	1.32772
	GGT	TTA	CCT	1007	0.00175402	1498	0.00240389	1.3705	1024	0.00174019	1321	0.00213439	1.22653	802	0.00169699	1277	0.00222393	1.31051	468	0.00135647	1289	0.00153057	1.12835
	GGT	TTA	CTA	1214	0.00211458	1163	0.00186631	0.882589	1253	0.00212936	1131	0.0018274	0.858194	818	0.00173085	1089	0.00189652	1.09572	868	0.00251584	2387	0.00283434	1.1266
	GGT	TTA	CTT	899	0.00156591	901	0.00144587	0.923342	957	0.00162633	852	0.00137661	0.84645	627	0.0013267	939	0.00163529	1.2326	652	0.00188978	2017	0.002395	1.26734
	GGT	TTA	TAA	1238	0.00215639	569	0.000913094	0.423437	1256	0.00213445	604	0.000975906	0.457216	1030	0.00217943	582	0.00101357	0.465061	387	0.00112169	403	0.000478525	0.426609
	GGT	TTA	TAT	1124	0.00195782	1054	0.00169139	0.863916	1151	0.00195602	952	0.00153818	0.786385	1090	0.00230639	1696	0.00295363	1.28063	753	0.00218252	2080	0.00246981	1.13163
	GGT	TTA	TGA	882	0.0015363	446	0.000715712	0.465869	982	0.00166882	438	0.000707693	0.424069	793	0.00167795	500	0.000870763	0.518944	350	0.00101445	485	0.000575893	0.567688
	GGT	TTA	TGT	840	0.00146314	838	0.00134477	0.919099	788	0.00133913	751	0.00121342	0.906124	931	0.00196995	1705	0.0029693	1.5073	574	0.0016637	1617	0.00192004	1.15408
	GGT	TTA	TCA	1191	0.00207452	1042	0.00167213	0.806034	1233	0.00209537	1029	0.00166259	0.793462	1075	0.00227465	1278	0.00222567	0.978467	990	0.00286945	3037	0.00360616	1.25674
	GGT	TTA	TCT	896	0.00156068	1233	0.00197864	1.2678	928	0.00157705	1241	0.00200513	1.27145	682	0.00144308	1020	0.00177636	1.23095	453	0.00131299	1375	0.00163269	1.24349
	GGT	TTA	TTA	1266	0.00220516	1096	0.00175879	0.79758	1179	0.0020036	1073	0.00173369	0.865286	978	0.0020694	1106	0.00192613	0.930765	733	0.00212455	1785	0.00211952	0.997632
	GGT	TTA	TTT	801	0.00139521	826	0.00132551	0.950046	816	0.00138672	793	0.00128128	0.923968	790	0.0016716	1067	0.00185821	1.11163	592	0.00171587	1554	0.00184523	1.07539
	GGT	TTT	AAA	1793	0.0031231	1634	0.00262214	0.839594	1980	0.00336482	1589	0.00256741	0.763014	1473	0.0031168	1682	0.00292925	0.939825	1036	0.00300278	2428	0.00288303	0.960119
	GGT	TTT	AAT	1168	0.00203446	1276	0.00204764	1.00648	1210	0.00205628	1231	0.00198897	0.967267	1014	0.00214558	1256	0.00218736	1.01947	626	0.00181442	1886	0.00223945	1.23425
	GGT	TTT	AGA	1398	0.00243508	1123	0.00180212	0.740065	1375	0.00233668	989	0.00159797	0.68386	1025	0.00216885	1142	0.00198882	0.916993	769	0.0022289	1764	0.00209459	0.939742
	GGT	TTT	AGT	942	0.0016408	1063	0.00170583	1.03963	1027	0.00174529	1002	0.00161897	0.927622	775	0.00163986	1140	0.00198534	1.21067	619	0.00179413	1492	0.00177161	0.987448
	GGT	TTT	ACA	1255	0.002186	1150	0.00184545	0.844212	1325	0.00225171	1137	0.00183709	0.815865	1057	0.00223656	1244	0.00216646	0.968655	945	0.00273902	2389	0.00283672	1.03567
	GGT	TTT	ACT	840	0.00146314	1003	0.00160955	1.10007	928	0.00157705	999	0.00161412	1.02351	576	0.00121879	504	0.000877729	0.720165	404	0.00117097	1179	0.00139995	1.19555
	GGT	TTT	ATA	1266	0.00220516	1565	0.00251141	1.13888	1266	0.00215145	1515	0.00244784	1.13777	994	0.00210326	1057	0.00184079	0.87521	726	0.00210426	1865	0.00221452	1.05239
	GGT	TTT	ATT	975	0.00169829	786	0.00126132	0.742703	922	0.00156685	823	0.00132975	0.848678	751	0.00158908	977	0.00170147	1.07073	583	0.00168979	1575	0.00187017	1.10675
	GGT	TTT	GAA	1348	0.00234799	1178	0.00189038	0.805105	1305	0.00221773	1193	0.00192758	0.869168	1108	0.00234448	1461	0.00254437	1.08526	816	0.00236512	1887	0.00224064	0.947366
	GGT	TTT	GAT	925	0.00161119	923	0.00148117	0.9193	902	0.00153286	943	0.00152364	0.993983	747	0.00158062	1177	0.00204978	1.29682	420	0.00121734	843	0.00100098	0.82227
	GGT	TTT	GGA	908	0.00158158	1064	0.00170744	1.07958	963	0.00163653	1113	0.00179832	1.09886	852	0.00180279	1268	0.00220826	1.22491	594	0.00172167	1637	0.00194379	1.12901
	GGT	TTT	GGT	598	0.00104162	587	0.00094198	0.904345	668	0.0011352	611	0.000987216	0.869638	624	0.00132036	701	0.00122081	0.924607	505	0.00146371	1194	0.00141776	0.968611
	GGT	TTT	GCA	949	0.001653	906	0.00145389	0.879548	1001	0.00170111	934	0.0015091	0.887129	784	0.00165891	1250	0.00217691	1.31225	690	0.00199992	1867	0.00221689	1.10849
	GGT	TTT	GCT	760	0.00132379	907	0.00145549	1.09949	746	0.00126776	896	0.0014477	1.14194	538	0.00113838	610	0.00106233	0.933193	391	0.00113329	1246	0.00147951	1.3055
	GGT	TTT	GTA	1111	0.00193517	1148	0.00184224	0.951974	1025	0.00174189	1124	0.00181609	1.0426	856	0.00181126	1199	0.00208809	1.15284	647	0.00187529	1539	0.00182742	0.974475
	GGT	TTT	GTT	700	0.00121928	628	0.00100777	0.826531	720	0.00122357	688	0.00111163	0.90851	630	0.00133305	928	0.00161614	1.21236	485	0.00140574	1107	0.00131446	0.935066
	GGT	TTT	CAA	1474	0.00256746	1350	0.00216639	0.843789	1457	0.00247604	1446	0.00233636	0.943588	1167	0.00246932	1521	0.00264886	1.07271	872	0.00252744	2263	0.0026871	1.06317
	GGT	TTT	CAT	1068	0.00186028	1355	0.00217442	1.16887	1119	0.00190164	1395	0.00225396	1.18527	870	0.00184088	1850	0.00322182	1.75015	648	0.00187819	1942	0.00230595	1.22775
	GGT	TTT	CGA	1140	0.00198569	918	0.00147315	0.741883	1086	0.00184556	905	0.00146224	0.792305	824	0.00174355	1041	0.00181293	1.03979	565	0.00163762	1622	0.00192598	1.17608
	GGT	TTT	CGT	811	0.00141263	855	0.00137205	0.971276	828	0.00140711	894	0.00144447	1.02655	619	0.00130978	1047	0.00182338	1.39213	450	0.0013043	1288	0.00152938	1.17257
	GGT	TTT	CCA	1243	0.0021651	1479	0.0023734	1.09621	1185	0.0020138	1510	0.00243977	1.21153	941	0.00199111	2179	0.00379479	1.90586	686	0.00198833	2340	0.00277853	1.39742
	GGT	TTT	CCT	800	0.00139346	1189	0.00190803	1.36927	799	0.00135783	1103	0.00178216	1.31251	594	0.00125688	1288	0.00224309	1.78465	440	0.00127531	1328	0.00157688	1.23646
	GGT	TTT	CTA	1005	0.00175054	1098	0.001762	1.00655	1036	0.00176059	1208	0.00195181	1.10862	829	0.00175413	1317	0.00229359	1.30754	503	0.00145791	1437	0.00170631	1.17038
	GGT	TTT	CTT	753	0.0013116	748	0.00120034	0.915175	857	0.00145639	743	0.00120049	0.824293	600	0.00126957	981	0.00170844	1.34568	349	0.00101155	933	0.00110785	1.0952
	GGT	TTT	TAA	943	0.00164255	438	0.000702874	0.427917	976	0.00165862	466	0.000752934	0.453952	807	0.00170757	445	0.000774979	0.453848	276	0.000799968	337	0.000400156	0.500215
	GGT	TTT	TAT	890	0.00155023	804	0.00129021	0.832268	892	0.00151587	784	0.00126674	0.835651	839	0.00177529	1056	0.00183905	1.03592	531	0.00153907	1558	0.00184998	1.20201
	GGT	TTT	TGA	685	0.00119315	383	0.000614614	0.515117	687	0.00116749	428	0.000691536	0.592326	657	0.00139018	425	0.000740149	0.532411	259	0.000750695	316	0.000375221	0.499831
	GGT	TTT	TGT	646	0.00112522	671	0.00107678	0.956946	695	0.00118109	699	0.0011294	0.956238	577	0.00122091	840	0.00146288	1.19819	382	0.0011072	975	0.00115772	1.04563
	GGT	TTT	TCA	984	0.00171396	1002	0.00160794	0.938145	999	0.00169771	950	0.00153495	0.904132	958	0.00202708	1426	0.00248342	1.22512	758	0.00219701	1978	0.00234869	1.06904
	GGT	TTT	TCT	711	0.00123844	983	0.00157745	1.27374	636	0.00108082	989	0.00159797	1.47847	647	0.00136902	1193	0.00207764	1.51761	381	0.0011043	972	0.00115416	1.04515
	GGT	TTT	TTA	924	0.00160945	813	0.00130465	0.810617	954	0.00162123	794	0.0012829	0.791309	828	0.00175201	897	0.00156215	0.891633	577	0.0016724	1321	0.00156857	0.937915
	GGT	TTT	TTT	550	0.000958007	707	0.00113455	1.18428	693	0.00117769	602	0.000972675	0.825918	627	0.0013267	915	0.0015935	1.2011	449	0.0013014	1030	0.00122303	0.939782
	GCA	AAA	AAA	3922	0.00683146	2888	0.00463448	0.678402	3823	0.00649683	2970	0.00479874	0.738628	3023	0.00639653	2663	0.00463768	0.725031	2651	0.00768375	4440	0.00527209	0.686135
	GCA	AAA	AAT	3564	0.00620789	3328	0.00534056	0.860286	3497	0.00594282	3252	0.00525438	0.884156	3157	0.00668007	3252	0.00566344	0.847812	2053	0.00595049	4698	0.00557844	0.937476
	GCA	AAA	AGA	3907	0.00680533	2731	0.00438253	0.643985	3835	0.00651722	2665	0.00430594	0.660702	3189	0.00674778	2614	0.00455235	0.674644	2390	0.00692726	4251	0.00504767	0.728668
	GCA	AAA	AGT	2880	0.00501647	2737	0.00439216	0.875547	2853	0.00484841	2636	0.00425909	0.878451	2537	0.00536817	2606	0.00453842	0.84543	1456	0.00422012	4129	0.00490281	1.16177
	GCA	AAA	ACA	3940	0.00686281	3326	0.00533735	0.77772	4029	0.00684691	3202	0.00517359	0.75561	3471	0.00734448	3321	0.00578361	0.787477	2701	0.00782867	4903	0.00582186	0.743659
	GCA	AAA	ACT	2309	0.00402189	3131	0.00502443	1.24927	2571	0.00436917	3196	0.0051639	1.18189	1889	0.00399704	2734	0.00476133	1.19122	1931	0.00559688	3429	0.00407162	0.727481
	GCA	AAA	ATA	3959	0.00689591	4898	0.00785999	1.13981	4054	0.00688939	4804	0.00776201	1.12666	3169	0.00670546	3582	0.00623815	0.930309	2220	0.00643453	3700	0.00439341	0.682787
	GCA	AAA	ATT	2876	0.00500951	2475	0.00397172	0.792837	2876	0.00488749	2453	0.00396341	0.810928	2469	0.00522429	2731	0.00475611	0.910384	1686	0.00488676	3077	0.00365365	0.747664
	GCA	AAA	GAA	3832	0.0066747	3180	0.00510306	0.764538	3925	0.00667017	3118	0.00503787	0.755284	3484	0.00737198	2978	0.00518626	0.70351	2226	0.00645192	5690	0.00675635	1.04718
	GCA	AAA	GAT	2815	0.00490325	2969	0.00476446	0.971693	2870	0.0048773	2985	0.00482298	0.988863	2706	0.00572577	2953	0.00514273	0.898172	1819	0.00527225	4846	0.00575418	1.09141
	GCA	AAA	GGA	3139	0.00546761	2808	0.0045061	0.824144	3385	0.00575249	3019	0.00487791	0.847966	2694	0.00570038	2666	0.00464291	0.814491	2042	0.00591861	5112	0.00607003	1.02558
	GCA	AAA	GGT	2086	0.00363346	2397	0.00384655	1.05865	2308	0.00392223	2402	0.003881	0.989489	1942	0.00410918	2834	0.00493549	1.20109	1600	0.0046375	4562	0.00541695	1.16808
	GCA	AAA	GCA	3120	0.00543451	2880	0.00462164	0.850423	3194	0.0054279	2757	0.00445459	0.820683	2889	0.00611299	3370	0.00586894	0.960077	2385	0.00691277	5595	0.00664355	0.961054
	GCA	AAA	GCT	2423	0.00422046	3576	0.00573853	1.35969	2459	0.00417884	3552	0.0057391	1.37337	2012	0.0042573	4226	0.00735969	1.72872	1490	0.00431867	3844	0.0045644	1.0569
	GCA	AAA	GTA	3041	0.00529691	3864	0.0062007	1.17063	3120	0.00530215	3821	0.00617374	1.16438	2728	0.00577232	2872	0.00500166	0.866491	1927	0.00558529	4145	0.00492181	0.881209
	GCA	AAA	GTT	2271	0.0039557	2070	0.0033218	0.839751	2313	0.00393073	1993	0.00322017	0.819229	2036	0.00430808	2124	0.003699	0.858619	1514	0.00438823	3229	0.00383414	0.873732
	GCA	AAA	CAA	4123	0.00718157	3328	0.00534056	0.743648	4309	0.00732274	3208	0.00518329	0.707834	3674	0.00777401	3355	0.00584282	0.751583	2628	0.00761709	4884	0.0057993	0.761354
	GCA	AAA	CAT	3212	0.00559476	4058	0.00651202	1.16395	3257	0.00553497	4108	0.00663745	1.19919	2736	0.00578925	4773	0.0083123	1.43582	2003	0.00580557	4084	0.00484937	0.835297
	GCA	AAA	CGA	3108	0.00541361	2503	0.00401665	0.741954	3144	0.00534293	2306	0.00372589	0.69735	2505	0.00530046	2435	0.00424062	0.800046	2200	0.00637656	4902	0.00582067	0.912824
	GCA	AAA	CGT	2480	0.00431974	2510	0.00402789	0.932437	2443	0.00415165	2669	0.00431241	1.03872	2115	0.00447524	2599	0.00452623	1.01139	1318	0.00382014	3569	0.00423786	1.10935
	GCA	AAA	CCA	3208	0.00558779	3195	0.00512713	0.917559	3344	0.00568282	3161	0.00510735	0.898736	2869	0.00607067	3842	0.00669094	1.10218	2191	0.00635047	5895	0.00699977	1.10224
	GCA	AAA	CCT	2302	0.0040097	3013	0.00483507	1.20584	2426	0.00412276	3151	0.00509119	1.2349	2175	0.0046022	3625	0.00631303	1.37174	1217	0.0035274	3755	0.00445872	1.26402
	GCA	AAA	CTA	3036	0.0052882	2744	0.00440339	0.832683	3050	0.00518319	2816	0.00454992	0.877822	2391	0.00505925	2991	0.0052089	1.02958	1928	0.00558818	3925	0.00466058	0.834005
	GCA	AAA	CTT	2212	0.00385293	2060	0.00330575	0.857984	2303	0.00391373	2081	0.00336235	0.859116	1834	0.00388066	2411	0.00419882	1.08199	1502	0.00435345	3026	0.0035931	0.825344
	GCA	AAA	TAA	2826	0.00492241	1306	0.00209578	0.425763	2916	0.00495547	1239	0.0020019	0.403978	2507	0.0053047	1467	0.00255482	0.481615	808	0.00234194	815	0.000967737	0.413221
	GCA	AAA	TAT	2461	0.00428665	2448	0.00392839	0.916425	2576	0.00437767	2300	0.0037162	0.848899	2607	0.00551629	3775	0.00657426	1.19179	1663	0.0048201	4910	0.00583017	1.20955
	GCA	AAA	TGA	1863	0.00324503	800	0.00128379	0.395617	1889	0.00321018	895	0.00144609	0.450469	1899	0.0040182	1112	0.00193658	0.481952	627	0.00181732	583	0.000692259	0.380923
	GCA	AAA	TGT	1973	0.00343663	2050	0.00328971	0.957247	2028	0.0034464	1977	0.00319432	0.926857	2186	0.00462547	3319	0.00578013	1.24963	1069	0.00309843	3259	0.00386976	1.24894
	GCA	AAA	TCA	3046	0.00530562	2478	0.00397653	0.749495	3061	0.00520188	2540	0.00410398	0.78894	2785	0.00589293	2566	0.00446876	0.758325	2404	0.00696784	5399	0.00641081	0.920058
	GCA	AAA	TCT	2061	0.00358991	3197	0.00513034	1.4291	2051	0.00348548	3167	0.00511704	1.4681	2020	0.00427423	4490	0.00781945	1.82944	1456	0.00422012	2986	0.0035456	0.840165
	GCA	AAA	TTA	2974	0.00518021	2523	0.00404875	0.78158	3003	0.00510332	2525	0.00407974	0.799429	2436	0.00515446	2269	0.00395152	0.766622	1701	0.00493024	2690	0.00319413	0.647865
	GCA	AAA	TTT	2072	0.00360907	2348	0.00376792	1.04401	2204	0.00374549	2308	0.00372912	0.99563	2044	0.00432501	2185	0.00380523	0.879821	1332	0.00386072	2360	0.00280228	0.725845
	GCA	AAT	AAA	4044	0.00704397	3754	0.00602418	0.855225	4095	0.00695907	3503	0.00565993	0.813317	3407	0.00720905	3181	0.00553979	0.76845	2261	0.00655336	3681	0.00437085	0.666963
	GCA	AAT	AAT	2623	0.00456882	2951	0.00473557	1.0365	2794	0.00474814	2958	0.00477935	1.00657	2510	0.00531104	2686	0.00467774	0.880757	1576	0.00456793	3474	0.00412505	0.903046
	GCA	AAT	AGA	3034	0.00528472	2166	0.00347586	0.657719	2989	0.00507953	2272	0.00367096	0.722697	2437	0.00515658	2137	0.00372164	0.721727	1781	0.00516211	3128	0.00371421	0.719514
	GCA	AAT	AGT	2158	0.00375887	2208	0.00354326	0.942638	2201	0.00374039	2129	0.00343991	0.919665	1924	0.0040711	2276	0.00396371	0.973623	981	0.00284337	2827	0.0033568	1.18057
	GCA	AAT	ACA	3132	0.00545542	2465	0.00395567	0.725091	3013	0.00512031	2315	0.00374043	0.730509	2640	0.00558612	2502	0.0043573	0.780023	2099	0.00608382	4347	0.00516166	0.848425
	GCA	AAT	ACT	2082	0.00362649	2717	0.00436007	1.20228	2150	0.00365372	2792	0.00451114	1.23467	1664	0.00352095	2807	0.00488846	1.38839	1335	0.00386941	2568	0.00304926	0.788043
	GCA	AAT	ATA	2987	0.00520285	3630	0.00582519	1.11962	3011	0.00511691	3564	0.00575849	1.12538	2576	0.0054507	2965	0.00516363	0.947333	1568	0.00454475	2976	0.00353373	0.777541
	GCA	AAT	ATT	2223	0.00387209	1749	0.00280668	0.724849	2183	0.0037098	1887	0.0030489	0.821849	1921	0.00406475	2075	0.00361367	0.889026	1282	0.00371579	2415	0.00286759	0.77173
	GCA	AAT	GAA	2952	0.00514189	2822	0.00452856	0.88072	3023	0.00513731	2767	0.00447075	0.870252	2523	0.00533855	2583	0.00449836	0.842618	1718	0.00497951	4361	0.00517829	1.03992
	GCA	AAT	GAT	1979	0.00344708	2523	0.00404875	1.17454	1997	0.00339371	2525	0.00407974	1.20215	1885	0.00398857	2547	0.00443567	1.11209	1266	0.00366942	3196	0.00379496	1.03421
	GCA	AAT	GGA	2315	0.00403234	2473	0.00396851	0.984171	2332	0.00396302	2330	0.00376467	0.949951	1991	0.00421286	2618	0.00455932	1.08224	1350	0.00391289	3619	0.00429723	1.09822
	GCA	AAT	GGT	1655	0.00288273	1806	0.00289815	1.00535	1634	0.00277683	1831	0.00295842	1.06539	1382	0.00292425	1889	0.00328974	1.12499	1156	0.00335059	3172	0.00376646	1.12412
	GCA	AAT	GCA	2494	0.00434413	2408	0.0038642	0.889523	2418	0.00410916	2382	0.00384869	0.936611	2229	0.00471646	3253	0.00566518	1.20115	1574	0.00456214	4199	0.00498593	1.09289
	GCA	AAT	GCT	1752	0.00305169	2693	0.00432155	1.41612	1895	0.00322038	2710	0.00437865	1.35967	1478	0.00312738	3169	0.0055189	1.7647	1041	0.00301727	2794	0.00331762	1.09954
	GCA	AAT	GTA	2450	0.00426749	2647	0.00424773	0.995371	2457	0.00417544	2587	0.00417992	1.00107	2423	0.00512696	3713	0.00646629	1.26123	1405	0.0040723	2953	0.00350642	0.86104
	GCA	AAT	GTT	1693	0.00294892	1659	0.00266226	0.90279	1816	0.00308612	1574	0.00254317	0.824067	1703	0.00360347	1983	0.00345345	0.958367	1015	0.00294191	2315	0.00274885	0.934375
	GCA	AAT	CAA	3424	0.00596403	2826	0.00453498	0.760389	3575	0.00607538	2664	0.00430433	0.708487	2888	0.00611087	2759	0.00480487	0.786282	1958	0.00567514	3931	0.0046677	0.822482
	GCA	AAT	CAT	2398	0.00417691	3050	0.00489444	1.17179	2454	0.00417034	3006	0.00485691	1.16463	2161	0.00457258	3746	0.00652376	1.42671	1711	0.00495922	4349	0.00516404	1.0413
	GCA	AAT	CGA	2536	0.00441728	2041	0.00327526	0.741466	2672	0.00454081	2028	0.00327672	0.721615	2068	0.00437579	1840	0.00320441	0.732304	1605	0.00465199	3702	0.00439578	0.944926
	GCA	AAT	CGT	2011	0.00350282	1969	0.00315972	0.902051	1861	0.0031626	1999	0.00322986	1.02127	1624	0.00343631	1879	0.00327233	0.95228	953	0.00276221	2617	0.00310745	1.12499
	GCA	AAT	CCA	3034	0.00528472	2203	0.00353523	0.668954	3066	0.00521038	2149	0.00347222	0.666405	2102	0.00444773	2558	0.00445482	1.00159	2038	0.00590701	4470	0.00530771	0.898545
	GCA	AAT	CCT	1838	0.00320149	2369	0.00380162	1.18745	1815	0.00308442	2431	0.00392786	1.27345	1499	0.00317181	2794	0.00486582	1.53408	1171	0.00339407	3366	0.00399681	1.17759
	GCA	AAT	CTA	2503	0.0043598	2360	0.00378718	0.868657	2453	0.00416864	2293	0.00370489	0.888751	2089	0.00442023	2153	0.00374951	0.848261	1479	0.00428679	2886	0.00342686	0.799401
	GCA	AAT	CTT	1758	0.00306214	1796	0.0028821	0.941206	1722	0.00292638	1724	0.00278553	0.951871	1541	0.00326068	1542	0.00268543	0.82358	1072	0.00310712	2635	0.00312882	1.00698
	GCA	AAT	TAA	2167	0.00377455	1079	0.00173151	0.458733	2287	0.00388654	1105	0.00178539	0.459378	1936	0.00409649	1264	0.00220129	0.53736	658	0.00190717	687	0.000815749	0.427727
	GCA	AAT	TAT	1823	0.00317536	2091	0.0033555	1.05673	1946	0.00330704	2203	0.00355947	1.07633	1821	0.00385315	2030	0.0035353	0.917508	1257	0.00364333	2545	0.00302195	0.829447
	GCA	AAT	TGA	1619	0.00282002	958	0.00153734	0.54515	1590	0.00270206	1046	0.00169006	0.625473	1465	0.00309987	1341	0.00233539	0.753382	610	0.00176805	1100	0.00130615	0.738753
	GCA	AAT	TGT	1604	0.0027939	2285	0.00366682	1.31244	1559	0.00264937	2274	0.00367419	1.38681	1453	0.00307448	2833	0.00493374	1.60474	733	0.00212455	1974	0.00234394	1.10326
	GCA	AAT	TCA	2205	0.00384074	2711	0.00435044	1.13271	2202	0.00374209	2752	0.00444651	1.18824	2261	0.00478417	2445	0.00425803	0.890025	1699	0.00492444	3662	0.00434829	0.883001
	GCA	AAT	TCT	893	0.00155546	1200	0.00192568	1.23802	908	0.00154306	1217	0.00196635	1.27432	672	0.00142192	1094	0.00190523	1.3399	1067	0.00309263	1851	0.00219789	0.710687
	GCA	AAT	TTA	2290	0.00398879	2023	0.00324638	0.813875	2287	0.00388654	1995	0.0032234	0.829374	2081	0.0044033	1898	0.00330542	0.750668	1257	0.00364333	2044	0.00242706	0.666165
	GCA	AAT	TTT	1627	0.00283396	2227	0.00357375	1.26104	1562	0.00265447	2280	0.00368388	1.3878	1596	0.00337706	2521	0.00439039	1.30006	912	0.00264337	1985	0.002357	0.891665
	GCA	AGA	AAA	4095	0.0071328	2914	0.0046762	0.655591	4145	0.00704404	2797	0.00451922	0.641567	3793	0.00802581	3013	0.00524722	0.653793	2483	0.00719682	4268	0.00506786	0.70418
	GCA	AGA	AAT	2785	0.004851	2384	0.00382569	0.788639	2728	0.00463598	2329	0.00376306	0.811706	2538	0.00537029	2552	0.00444437	0.827586	1745	0.00505777	4223	0.00501442	0.99143
	GCA	AGA	AGA	2666	0.00464372	1819	0.00291901	0.628593	2625	0.00446094	1849	0.0029875	0.669702	2426	0.0051333	1954	0.00340294	0.662915	1880	0.00544906	3944	0.00468314	0.85944
	GCA	AGA	AGT	1701	0.00296285	1630	0.00261572	0.882837	1804	0.00306573	1584	0.00255933	0.834819	1656	0.00350402	1773	0.00308773	0.881195	1299	0.00376507	3520	0.00417968	1.11012
	GCA	AGA	ACA	3041	0.00529691	2674	0.00429106	0.810107	3209	0.0054534	2549	0.00411852	0.755221	2993	0.00633305	3482	0.00606399	0.957516	2186	0.00633598	4711	0.00559388	0.882875
	GCA	AGA	ACT	1563	0.00272248	2236	0.00358819	1.31798	1596	0.00271225	2082	0.00336397	1.24029	1286	0.00272112	1889	0.00328974	1.20897	1498	0.00434186	3652	0.00433641	0.998746
	GCA	AGA	ATA	3160	0.00550419	3586	0.00575458	1.04549	3124	0.00530895	3483	0.00562762	1.06003	2555	0.00540626	2701	0.00470386	0.870077	1875	0.00543457	3879	0.00460595	0.847529
	GCA	AGA	ATT	1919	0.00334257	1748	0.00280508	0.839197	2000	0.00339881	1681	0.00271606	0.799119	1892	0.00400338	2063	0.00359277	0.897433	1448	0.00419693	3525	0.00418561	0.997302
	GCA	AGA	GAA	2902	0.00505479	2063	0.00331057	0.654936	2855	0.00485181	2056	0.00332196	0.684685	2602	0.00550571	2259	0.00393411	0.71455	1858	0.00538529	4239	0.00503342	0.934661
	GCA	AGA	GAT	1805	0.00314401	1727	0.00277138	0.88148	1849	0.0031422	1708	0.00275968	0.878263	2043	0.00432289	2227	0.00387838	0.897172	1424	0.00412737	3418	0.00405856	0.983328
	GCA	AGA	GGA	1994	0.00347321	1988	0.00319021	0.91852	1957	0.00332574	1989	0.0032137	0.966313	1901	0.00402243	2048	0.00356665	0.88669	1460	0.00423172	3607	0.00428298	1.01211
	GCA	AGA	GGT	1381	0.00240547	1354	0.00217281	0.90328	1396	0.00237237	1423	0.0022992	0.969155	1370	0.00289886	1727	0.00300762	1.03752	1183	0.00342885	3345	0.00397188	1.15837
	GCA	AGA	GCA	2272	0.00395744	2201	0.00353202	0.892502	2377	0.00403949	1979	0.00319755	0.791572	2103	0.00444985	2839	0.00494419	1.11109	1672	0.00484618	4414	0.00524122	1.08151
	GCA	AGA	GCT	1596	0.00277996	2277	0.00365398	1.3144	1637	0.00278193	2252	0.00363864	1.30796	1498	0.0031697	2644	0.0046046	1.45269	1112	0.00322306	3106	0.00368809	1.14428
	GCA	AGA	GTA	2388	0.00415949	2563	0.00411294	0.988807	2468	0.00419414	2588	0.00418153	0.996995	2125	0.0044964	2108	0.00367114	0.816461	1508	0.00437084	3498	0.00415355	0.950287
	GCA	AGA	GTT	1593	0.00277474	1523	0.00244401	0.880808	1669	0.00283631	1351	0.00218286	0.769614	1606	0.00339822	1563	0.00272201	0.801009	1112	0.00322306	2816	0.00334374	1.03744
	GCA	AGA	CAA	3349	0.00583339	2574	0.00413059	0.708094	3220	0.00547209	2442	0.00394563	0.721047	2853	0.00603682	2746	0.00478223	0.792178	2000	0.00579687	3795	0.00450621	0.777353
	GCA	AGA	CAT	2479	0.004318	3026	0.00485593	1.12458	2519	0.0042808	2965	0.00479066	1.1191	2269	0.0048011	3887	0.00676931	1.40995	1500	0.00434765	3527	0.00418799	0.963275
	GCA	AGA	CGA	2090	0.00364043	1788	0.00286927	0.788168	2159	0.00366902	1785	0.00288409	0.786067	1787	0.00378121	1965	0.0034221	0.905028	1527	0.00442591	3330	0.00395407	0.893391
	GCA	AGA	CGT	1775	0.00309175	1889	0.00303134	0.980462	1639	0.00278533	1889	0.00305213	1.09579	1503	0.00318028	1976	0.00344126	1.08206	1040	0.00301437	2754	0.00327012	1.08484
	GCA	AGA	CCA	2661	0.00463501	2897	0.00464892	1.003	2716	0.00461559	2977	0.00481005	1.04213	2342	0.00495556	4093	0.00712807	1.4384	1645	0.00476793	4724	0.00560931	1.17647
	GCA	AGA	CCT	1862	0.00324329	2360	0.00378718	1.1677	1915	0.00325436	2422	0.00391332	1.20248	1747	0.00369657	3226	0.00561816	1.51983	1049	0.00304046	3012	0.00357647	1.17629
	GCA	AGA	CTA	2343	0.00408111	2111	0.0033876	0.830067	2412	0.00409897	2045	0.00330419	0.806102	1962	0.0041515	2535	0.00441477	1.06342	1536	0.004452	2982	0.00354085	0.79534
	GCA	AGA	CTT	1560	0.00271726	1785	0.00286445	1.05417	1680	0.002855	1629	0.00263204	0.921904	1549	0.00327761	2348	0.0040891	1.24759	1157	0.00335349	2246	0.00266692	0.795266
	GCA	AGA	TAA	2099	0.0036561	804	0.00129021	0.352891	2057	0.00349568	821	0.00132652	0.379475	1794	0.00379602	1048	0.00182512	0.480798	714	0.00206948	578	0.000686322	0.331639
	GCA	AGA	TAT	2067	0.00360036	1836	0.00294629	0.818332	1976	0.00335803	1742	0.00281462	0.838176	1997	0.00422556	3110	0.00541615	1.28176	1397	0.00404911	3964	0.00470688	1.16245
	GCA	AGA	TGA	1271	0.00221387	719	0.0011538	0.521172	1367	0.00232309	723	0.00116818	0.502856	1314	0.00278036	922	0.00160569	0.57751	604	0.00175066	716	0.000850184	0.485638
	GCA	AGA	TGT	1476	0.00257094	1592	0.00255474	0.993697	1508	0.0025627	1544	0.0024947	0.973464	1460	0.00308929	2410	0.00419708	1.35859	849	0.00246077	2471	0.00293408	1.19234
	GCA	AGA	TCA	2176	0.00379022	1761	0.00282594	0.745586	2283	0.00387974	1755	0.00283562	0.730878	2101	0.00444562	2077	0.00361715	0.813644	1791	0.0051911	4292	0.00509635	0.981749
	GCA	AGA	TCT	1543	0.00268765	2382	0.00382248	1.42224	1600	0.00271905	2394	0.00386808	1.42258	1692	0.00358019	3513	0.00611798	1.70884	1199	0.00347522	2773	0.00329268	0.947473
	GCA	AGA	TTA	2146	0.00373797	1752	0.0028115	0.752145	2235	0.00379817	1772	0.00286309	0.753807	2066	0.00437156	1849	0.00322008	0.736598	1368	0.00396506	2269	0.00269423	0.679492
	GCA	AGA	TTT	1486	0.00258836	1545	0.00247932	0.957871	1570	0.00266807	1550	0.00250439	0.938655	1603	0.00339187	1601	0.00278818	0.822019	1045	0.00302887	2033	0.002414	0.796998
	GCA	AGT	AAA	3274	0.00570276	2731	0.00438253	0.768494	3422	0.00581537	2724	0.00440127	0.756835	2964	0.00627169	2935	0.00511138	0.814993	1842	0.00533892	3074	0.00365009	0.683676
	GCA	AGT	AAT	2118	0.0036892	2417	0.00387864	1.05135	2181	0.00370641	2315	0.00374043	1.00918	1959	0.00414515	2506	0.00436426	1.05286	1184	0.00343175	3178	0.00377358	1.09961
	GCA	AGT	AGA	2063	0.0035934	1909	0.00306344	0.852519	2227	0.00378458	1813	0.00292933	0.774019	1935	0.00409437	1988	0.00346215	0.845589	1326	0.00384333	2474	0.00293765	0.76435
	GCA	AGT	AGT	1590	0.00276951	1582	0.00253869	0.916657	1694	0.00287879	1566	0.00253025	0.878926	1503	0.00318028	1792	0.00312081	0.981302	820	0.00237672	2320	0.00275479	1.15907
	GCA	AGT	ACA	2288	0.00398531	2086	0.00334748	0.839954	2469	0.00419583	2194	0.00354493	0.844869	2115	0.00447524	2915	0.00507655	1.13436	1748	0.00506647	4192	0.00497761	0.982463
	GCA	AGT	ACT	1587	0.00276429	2189	0.00351277	1.27077	1580	0.00268506	2270	0.00366773	1.36597	1200	0.00253914	1982	0.0034517	1.3594	1083	0.00313901	2917	0.00346367	1.10343
	GCA	AGT	ATA	2426	0.00422568	2904	0.00466015	1.10282	2534	0.0043063	2846	0.00459839	1.06783	2176	0.00460432	2677	0.00466207	1.01254	1298	0.00376217	2402	0.00285215	0.758114
	GCA	AGT	ATT	1654	0.00288099	1543	0.00247611	0.859464	1748	0.00297056	1496	0.00241714	0.813699	1462	0.00309352	2019	0.00351614	1.13661	1060	0.00307234	2109	0.00250424	0.815093
	GCA	AGT	GAA	2285	0.00398008	2499	0.00401023	1.00757	2419	0.00411086	2663	0.00430271	1.04667	2232	0.00472281	4424	0.00770451	1.63134	1378	0.00399404	3398	0.00403481	1.01021
	GCA	AGT	GAT	1212	0.0021111	864	0.00138649	0.656763	1166	0.00198151	924	0.00149294	0.753438	1382	0.00292425	2063	0.00359277	1.22861	1075	0.00311582	2586	0.00307064	0.985499
	GCA	AGT	GGA	1748	0.00304472	1979	0.00317577	1.04304	1759	0.00298926	2113	0.00341406	1.14211	1826	0.00386373	2991	0.0052089	1.34815	1128	0.00326944	2718	0.00322737	0.987135
	GCA	AGT	GGT	957	0.00166693	647	0.00103826	0.622859	919	0.00156175	577	0.000932281	0.596945	1007	0.00213077	1381	0.00240505	1.12872	902	0.00261439	2447	0.00290559	1.11138
	GCA	AGT	GCA	1809	0.00315097	1884	0.00302332	0.959488	1807	0.00307083	1963	0.00317169	1.03285	1756	0.00371561	2915	0.00507655	1.36627	1185	0.00343465	3325	0.00394813	1.1495
	GCA	AGT	GCT	1363	0.00237412	1825	0.00292864	1.23357	1309	0.00222452	1832	0.00296003	1.33064	1091	0.00230851	1901	0.00331064	1.43411	901	0.00261149	2540	0.00301602	1.1549
	GCA	AGT	GTA	1807	0.00314749	2035	0.00326564	1.03754	1954	0.00332064	2118	0.00342213	1.03056	1787	0.00378121	3109	0.0054144	1.43192	1203	0.00348682	2790	0.00331287	0.950112
	GCA	AGT	GTT	1090	0.0018986	1222	0.00196099	1.03286	1255	0.00213276	1112	0.0017967	0.842432	1260	0.0026661	1976	0.00344126	1.29074	826	0.00239411	1844	0.00218958	0.91457
	GCA	AGT	CAA	2677	0.00466288	2164	0.00347265	0.744743	2689	0.0045697	2131	0.00344314	0.753471	2424	0.00512907	2487	0.00433118	0.844437	1603	0.00464619	3187	0.00378427	0.814488
	GCA	AGT	CAT	1882	0.00327813	2561	0.00410973	1.25368	1958	0.00332744	2573	0.0041573	1.2494	1828	0.00386796	3354	0.00584108	1.51012	1377	0.00399115	3586	0.00425804	1.06687
	GCA	AGT	CGA	1764	0.00307259	1457	0.0023381	0.760954	1768	0.00300455	1430	0.00231051	0.769002	1473	0.0031168	1619	0.00281953	0.904624	1199	0.00347522	2712	0.00322025	0.926631
	GCA	AGT	CGT	1291	0.0022487	1345	0.00215837	0.959828	1330	0.00226021	1411	0.00227981	1.00867	1223	0.00258781	1579	0.00274987	1.06262	840	0.00243469	2131	0.00253037	1.0393
	GCA	AGT	CCA	2262	0.00394002	2847	0.00456868	1.15956	2477	0.00420943	2971	0.00480036	1.14038	1888	0.00399492	4010	0.00698352	1.7481	1551	0.00449547	4082	0.004847	1.0782
	GCA	AGT	CCT	1314	0.00228877	2032	0.00326082	1.42471	1388	0.00235878	2091	0.00337851	1.43231	1283	0.00271477	2735	0.00476307	1.7545	894	0.0025912	2627	0.00311932	1.20381
	GCA	AGT	CTA	1828	0.00318407	1939	0.00311158	0.977235	2042	0.00347019	1899	0.00306829	0.884185	1612	0.00341092	2268	0.00394978	1.15798	1162	0.00336798	2372	0.00281653	0.836267
	GCA	AGT	CTT	1314	0.00228877	1458	0.0023397	1.02226	1401	0.00238087	1390	0.00224588	0.943301	1268	0.00268303	1637	0.00285088	1.06256	954	0.00276511	2014	0.00239144	0.864863
	GCA	AGT	TAA	1648	0.00287054	676	0.0010848	0.377909	1592	0.00270546	731	0.0011811	0.436564	1612	0.00341092	896	0.00156041	0.457474	498	0.00144342	447	0.000530771	0.367718
	GCA	AGT	TAT	1391	0.00242289	1517	0.00243438	1.00474	1410	0.00239616	1596	0.00257872	1.07619	1469	0.00310834	1898	0.00330542	1.0634	1043	0.00302307	2047	0.00243062	0.804025
	GCA	AGT	TGA	1133	0.00197349	675	0.0010832	0.548872	1131	0.00192203	666	0.00107608	0.559868	984	0.0020821	860	0.00149771	0.719328	447	0.0012956	710	0.00084306	0.650709
	GCA	AGT	TGT	1090	0.0018986	1526	0.00244883	1.28981	1129	0.00191863	1594	0.00257549	1.34236	1056	0.00223445	2421	0.00421623	1.88693	563	0.00163182	1819	0.00215989	1.32361
	GCA	AGT	TCA	1573	0.0027399	1985	0.0031854	1.1626	1598	0.00271565	2089	0.00337528	1.2429	1656	0.00350402	2925	0.00509396	1.45375	1351	0.00391579	2948	0.00350048	0.89394
	GCA	AGT	TCT	541	0.000942331	635	0.00101901	1.08137	600	0.00101964	629	0.0010163	0.99672	396	0.000837918	430	0.000748856	0.893711	790	0.00228976	1774	0.00210646	0.919947
	GCA	AGT	TTA	1747	0.00304298	1648	0.0026446	0.869084	1815	0.00308442	1680	0.00271444	0.880048	1620	0.00342785	1924	0.0033507	0.977494	1059	0.00306944	1642	0.00194972	0.635204
	GCA	AGT	TTT	1167	0.00203272	1801	0.00289013	1.42181	1180	0.0020053	1744	0.00281785	1.4052	1167	0.00246932	2325	0.00404905	1.63974	820	0.00237672	1651	0.00196041	0.82484
	GCA	ACA	AAA	3574	0.0062253	4445	0.00713305	1.14582	3555	0.00604139	4504	0.00727729	1.20457	3425	0.00724714	4335	0.00754952	1.04172	2825	0.00818808	5206	0.00618165	0.754957
	GCA	ACA	AAT	1922	0.0033478	2990	0.00479816	1.43323	2106	0.00357895	3060	0.00494416	1.38146	1808	0.00382564	3517	0.00612495	1.60102	2014	0.00583745	4716	0.00559982	0.959291
	GCA	ACA	AGA	2506	0.00436503	2913	0.00467459	1.07092	2578	0.00438107	3020	0.00487953	1.11378	2336	0.00494287	2530	0.00440606	0.891398	2182	0.00632439	4570	0.00542645	0.858021
	GCA	ACA	AGT	1508	0.00262668	1983	0.00318219	1.21149	1521	0.0025848	2036	0.00328964	1.27269	1356	0.00286923	2138	0.00372338	1.29769	1359	0.00393897	3595	0.00426873	1.08372
	GCA	ACA	ACA	1435	0.00249953	2069	0.0033202	1.32833	1416	0.00240636	2075	0.00335266	1.39325	1407	0.00297715	2221	0.00386793	1.29921	2511	0.00727797	4881	0.00579574	0.79634
	GCA	ACA	ACT	142	0.00024734	155	0.000248734	1.00564	134	0.00022772	138	0.000222972	0.979147	221	0.000467626	211	0.000367462	0.785804	1679	0.00486647	3300	0.00391845	0.805192
	GCA	ACA	ATA	2249	0.00391738	3279	0.00526193	1.34323	2479	0.00421283	3400	0.00549351	1.304	2353	0.00497884	3019	0.00525767	1.056	1983	0.0057476	3488	0.00414168	0.720593
	GCA	ACA	ATT	1594	0.00277648	2384	0.00382569	1.37789	1652	0.00280742	2392	0.00386485	1.37665	1479	0.0031295	2549	0.00443915	1.41849	1638	0.00474764	2911	0.00345654	0.728056
	GCA	ACA	GAA	3126	0.00544496	4128	0.00662435	1.2166	3244	0.00551287	4424	0.00714803	1.29661	3096	0.00655099	4956	0.008631	1.31751	1522	0.00441142	3456	0.00410368	0.930241
	GCA	ACA	GAT	1756	0.00305866	2516	0.00403751	1.32003	1768	0.00300455	2613	0.00422192	1.40518	1534	0.00324587	2603	0.00453319	1.3966	1385	0.00401433	3985	0.00473182	1.17873
	GCA	ACA	GGA	2288	0.00398531	2739	0.00439537	1.10289	2260	0.00384066	2725	0.00440289	1.14639	2169	0.0045895	3133	0.0054562	1.18884	1338	0.00387811	3346	0.00397307	1.02449
	GCA	ACA	GGT	1414	0.00246295	1818	0.00291741	1.18452	1403	0.00238427	1755	0.00283562	1.18931	1419	0.00300254	2453	0.00427196	1.42278	1339	0.00388101	3849	0.00457033	1.17762
	GCA	ACA	GCA	1755	0.00305691	2277	0.00365398	1.19532	1837	0.00312181	2173	0.003511	1.12467	1890	0.00399915	2984	0.00519671	1.29945	1878	0.00544326	5062	0.00601066	1.10424
	GCA	ACA	GCT	419	0.000729827	482	0.000773482	1.05982	478	0.000812316	485	0.000783633	0.96469	399	0.000844266	422	0.000734924	0.870489	1262	0.00365783	3351	0.003979	1.08781
	GCA	ACA	GTA	2304	0.00401318	3079	0.00494098	1.23119	2361	0.0040123	3013	0.00486822	1.21332	2296	0.00485823	3004	0.00523154	1.07684	1596	0.0046259	4206	0.00499424	1.07962
	GCA	ACA	GTT	1487	0.0025901	2244	0.00360103	1.3903	1600	0.00271905	2286	0.00369358	1.35841	1639	0.00346805	2951	0.00513924	1.48188	1206	0.00349551	3063	0.00363703	1.04049
	GCA	ACA	CAA	3223	0.00561392	3860	0.00619428	1.10338	3187	0.00541601	3975	0.00642256	1.18585	2981	0.00630766	3502	0.00609882	0.966892	2138	0.00619686	5057	0.00600472	0.968995
	GCA	ACA	CAT	2099	0.0036561	3205	0.00514318	1.40674	2087	0.00354666	3244	0.00524146	1.47786	2017	0.00426788	4011	0.00698526	1.63671	1796	0.00520559	4346	0.00516047	0.991333
	GCA	ACA	CGA	1850	0.00322239	2356	0.00378076	1.17328	1976	0.00335803	2232	0.00360633	1.07394	1739	0.00367964	2330	0.00405776	1.10276	1656	0.00479981	4275	0.00507617	1.05758
	GCA	ACA	CGT	1317	0.00229399	1862	0.00298802	1.30254	1370	0.00232819	1920	0.00310222	1.33246	1257	0.00265975	2176	0.00378956	1.42478	1149	0.0033303	3397	0.00403362	1.21119
	GCA	ACA	CCA	2579	0.00449218	3720	0.00596961	1.32889	2576	0.00437767	3640	0.00588129	1.34347	2020	0.00427423	3229	0.00562339	1.31565	2206	0.00639395	6285	0.00746286	1.16718
	GCA	ACA	CCT	1135	0.00197698	1612	0.00258683	1.30848	1159	0.00196961	1728	0.002792	1.41754	894	0.00189166	1351	0.0023528	1.24377	764	0.0022144	1035	0.00122897	0.554988
	GCA	ACA	CTA	2003	0.00348889	2920	0.00468583	1.34307	2132	0.00362313	3028	0.00489246	1.35034	1957	0.00414092	2975	0.00518104	1.25118	1697	0.00491864	4235	0.00502867	1.02237
	GCA	ACA	CTT	1302	0.00226786	1897	0.00304418	1.34231	1424	0.00241995	1903	0.00307475	1.27058	1176	0.00248836	2146	0.00373732	1.50192	1280	0.00371	3527	0.00418799	1.12884
	GCA	ACA	TAA	1992	0.00346973	689	0.00110566	0.31866	2006	0.00340901	795	0.00128451	0.376799	1722	0.00364367	727	0.00126609	0.347476	834	0.0024173	733	0.00087037	0.360059
	GCA	ACA	TAT	1940	0.00337915	2915	0.0046778	1.38431	1929	0.00327816	3017	0.00487468	1.48702	1606	0.00339822	2445	0.00425803	1.25302	1607	0.00465779	3582	0.00425329	0.913158
	GCA	ACA	TGA	1637	0.00285138	1226	0.00196741	0.689984	1648	0.00280062	1254	0.00202614	0.723459	1353	0.00286289	977	0.00170147	0.59432	795	0.00230426	1317	0.00156382	0.678664
	GCA	ACA	TGT	1484	0.00258488	2103	0.00337476	1.30558	1490	0.00253212	2155	0.00348192	1.3751	1521	0.00321837	3236	0.00563558	1.75107	866	0.00251005	2608	0.00309676	1.23375
	GCA	ACA	TCA	1978	0.00344534	2815	0.00451733	1.31114	2059	0.00349908	3012	0.0048666	1.39082	2151	0.00455142	3868	0.00673622	1.48003	1844	0.00534471	4368	0.0051866	0.970416
	GCA	ACA	TCT	794	0.00138301	608	0.000975679	0.705473	768	0.00130514	636	0.00102761	0.787353	640	0.00135421	326	0.000567738	0.419239	1067	0.00309263	3123	0.00370827	1.19907
	GCA	ACA	TTA	2316	0.00403408	3144	0.00504529	1.25067	2303	0.00391373	3169	0.00512028	1.30828	2125	0.0044964	3596	0.00626253	1.39279	1518	0.00439983	2951	0.00350404	0.796404
	GCA	ACA	TTT	1542	0.0026859	2253	0.00361547	1.34609	1516	0.0025763	2320	0.00374851	1.455	1331	0.00281633	2678	0.00466381	1.65598	1107	0.00320857	2447	0.00290559	0.905571
	GCA	ACT	AAA	3120	0.00543451	4529	0.00726785	1.33735	3228	0.00548568	4747	0.00766991	1.39817	2572	0.00544223	4690	0.00816776	1.50081	1832	0.00530993	4099	0.00486718	0.916619
	GCA	ACT	AAT	1632	0.00284267	1902	0.00305221	1.07371	1672	0.00284141	2107	0.00340436	1.19812	1194	0.00252645	1290	0.00224657	0.88922	1394	0.00404042	3369	0.00400038	0.99009
	GCA	ACT	AGA	2372	0.00413162	3458	0.00554917	1.3431	2450	0.00416355	3337	0.00539172	1.29498	1983	0.00419594	3415	0.00594731	1.4174	1362	0.00394767	3446	0.00409181	1.03651
	GCA	ACT	AGT	1510	0.00263017	2359	0.00378557	1.43929	1428	0.00242675	2411	0.00389555	1.60525	969	0.00205036	1300	0.00226398	1.10419	878	0.00254483	2486	0.0029519	1.15996
	GCA	ACT	ACA	2108	0.00367178	3025	0.00485432	1.32206	2170	0.00368771	3253	0.005256	1.42527	1984	0.00419805	3344	0.00582366	1.38723	1581	0.00458243	4617	0.00548226	1.19637
	GCA	ACT	ACT	718	0.00125063	482	0.000773482	0.618472	613	0.00104174	541	0.000874115	0.839094	530	0.00112146	252	0.000438865	0.391335	1060	0.00307234	2927	0.00347554	1.13124
	GCA	ACT	ATA	2241	0.00390344	3499	0.00561497	1.43847	2345	0.00398511	3452	0.00557753	1.39959	1905	0.00403089	3167	0.00551541	1.36829	1382	0.00400564	3571	0.00424023	1.05857
	GCA	ACT	ATT	1528	0.00266152	2252	0.00361386	1.35782	1556	0.00264428	2312	0.00373559	1.41271	1099	0.00232543	2200	0.00383136	1.64759	1067	0.00309263	3017	0.00358241	1.15837
	GCA	ACT	GAA	1843	0.00321019	2321	0.00372459	1.16024	1751	0.00297566	2486	0.00401673	1.34986	1369	0.00289674	2111	0.00367636	1.26914	1449	0.00419983	3745	0.00444684	1.05881
	GCA	ACT	GAT	821	0.00143004	670	0.00107517	0.751846	866	0.00147169	770	0.00124412	0.84537	673	0.00142404	422	0.000734924	0.516085	1097	0.00317958	2726	0.00323687	1.01802
	GCA	ACT	GGA	1822	0.00317362	2638	0.00423329	1.3339	1840	0.00312691	2682	0.00433341	1.38585	1620	0.00342785	3216	0.00560075	1.6339	1175	0.00340566	3525	0.00418561	1.22902
	GCA	ACT	GGT	1049	0.00182718	1547	0.00248253	1.35866	1140	0.00193732	1591	0.00257064	1.3269	885	0.00187262	1265	0.00220303	1.17644	987	0.00286076	2967	0.00352304	1.23151
	GCA	ACT	GCA	1618	0.00281828	2370	0.00380322	1.34948	1572	0.00267147	2514	0.00406197	1.5205	1443	0.00305332	3189	0.00555373	1.81891	1178	0.00341436	3586	0.00425804	1.2471
	GCA	ACT	GCT	451	0.000785566	327	0.000524748	0.667988	541	0.000919379	330	0.000533194	0.57995	421	0.000890817	178	0.000309992	0.347986	758	0.00219701	2121	0.00251849	1.14632
	GCA	ACT	GTA	1766	0.00307607	2866	0.00459917	1.49514	1963	0.00333593	2802	0.0045273	1.35713	1689	0.00357385	3748	0.00652724	1.82639	1093	0.00316799	2573	0.0030552	0.964397
	GCA	ACT	GTT	1078	0.00187769	1725	0.00276817	1.47424	1171	0.00199	1793	0.00289702	1.45578	984	0.0020821	1784	0.00310688	1.49219	831	0.0024086	2147	0.00254936	1.05844
	GCA	ACT	CAA	2750	0.00479004	4152	0.00666286	1.39098	2834	0.00481612	4291	0.00693313	1.43957	2373	0.00502116	4125	0.0071838	1.4307	1701	0.00493024	4152	0.00493012	0.999975
	GCA	ACT	CAT	1669	0.00290712	2522	0.00404714	1.39215	1770	0.00300795	2632	0.00425262	1.4138	1259	0.00266399	2223	0.00387141	1.45324	1277	0.0037013	3171	0.00376527	1.01728
	GCA	ACT	CGA	2005	0.00349237	2949	0.00473236	1.35506	2035	0.00345829	3015	0.00487145	1.40863	1551	0.00328184	2939	0.00511835	1.55959	1078	0.00312451	3031	0.00359903	1.15187
	GCA	ACT	CGT	1354	0.00235844	2068	0.00331859	1.40711	1314	0.00223302	2201	0.00355624	1.59257	1053	0.0022281	2070	0.00360496	1.61795	691	0.00200282	2020	0.00239856	1.19759
	GCA	ACT	CCA	1574	0.00274164	1607	0.00257881	0.940608	1529	0.00259839	1680	0.00271444	1.04466	1268	0.00268303	1462	0.00254611	0.948969	1094	0.00317089	3064	0.00363822	1.14738
	GCA	ACT	CCT	593	0.00103291	282	0.000452535	0.438119	617	0.00104853	280	0.000452407	0.431466	505	0.00106856	184	0.000320441	0.299882	489	0.00141733	890	0.00105679	0.74562
	GCA	ACT	CTA	1666	0.00290189	2311	0.00370854	1.27797	1736	0.00295017	2520	0.00407166	1.38014	1212	0.00256454	2114	0.00368159	1.43558	1134	0.00328683	2924	0.00347198	1.05633
	GCA	ACT	CTT	1089	0.00189685	1422	0.00228193	1.20301	1172	0.0019917	1494	0.00241391	1.21198	676	0.00143038	938	0.00163355	1.14204	779	0.00225788	2288	0.00271679	1.20325
	GCA	ACT	TAA	1450	0.00252566	475	0.000762249	0.301803	1417	0.00240806	508	0.000820795	0.340853	1105	0.00233813	332	0.000578187	0.247286	592	0.00171587	601	0.000713632	0.4159
	GCA	ACT	TAT	667	0.0011618	697	0.0011185	0.962729	713	0.00121168	702	0.00113425	0.936098	541	0.00114473	377	0.000656555	0.573546	1013	0.00293612	2582	0.00306589	1.0442
	GCA	ACT	TGA	1168	0.00203446	692	0.00111048	0.545834	1217	0.00206818	782	0.00126351	0.610928	870	0.00184088	450	0.000783687	0.425713	527	0.00152748	885	0.00105086	0.687969
	GCA	ACT	TGT	581	0.001012	372	0.000596961	0.589881	551	0.000936373	401	0.000647911	0.691937	426	0.000901396	228	0.000397068	0.440503	564	0.00163472	1632	0.00193785	1.18543
	GCA	ACT	TCA	817	0.00142308	515	0.000826439	0.580741	761	0.00129325	516	0.000833721	0.644672	614	0.0012992	254	0.000442348	0.340478	1351	0.00391579	3365	0.00399563	1.02039
	GCA	ACT	TCT	198	0.000344883	52	8.34462e-05	0.241955	233	0.000395962	41	6.62453e-05	0.167302	178	0.00037664	58	0.000101009	0.268183	760	0.00220281	2150	0.00255293	1.15894
	GCA	ACT	TTA	1426	0.00248385	1984	0.00318379	1.2818	1611	0.00273774	2046	0.0033058	1.20749	1125	0.00238045	1672	0.00291183	1.22323	902	0.00261439	2163	0.00256836	0.982395
	GCA	ACT	TTT	540	0.000940589	221	0.000354646	0.377047	543	0.000922778	246	0.000397472	0.430734	449	0.000950063	193	0.000336115	0.353781	781	0.00226368	1746	0.00207321	0.915861
	GCA	ATA	AAA	3641	0.00634201	3579	0.00574335	0.905604	3595	0.00610937	3361	0.0054305	0.888881	3317	0.00701862	2982	0.00519323	0.739922	2200	0.00637656	3809	0.00452284	0.709291
	GCA	ATA	AAT	2463	0.00429013	3077	0.00493777	1.15096	2604	0.00442525	2910	0.0047018	1.06249	2356	0.00498519	2799	0.00487453	0.977803	1614	0.00467807	3487	0.00414049	0.885084
	GCA	ATA	AGA	2604	0.00453573	2338	0.00375187	0.827182	2617	0.00444735	2253	0.00364026	0.818524	2332	0.0049344	2029	0.00353356	0.716106	1765	0.00511574	3200	0.0037997	0.742748
	GCA	ATA	AGT	1768	0.00307956	1974	0.00316775	1.02864	1858	0.0031575	2056	0.00332196	1.05209	1574	0.00333051	2201	0.0038331	1.1509	992	0.00287525	2767	0.00328556	1.1427
	GCA	ATA	ACA	2352	0.00409679	2608	0.00418515	1.02157	2414	0.00410237	2647	0.00427686	1.04253	2123	0.00449217	3372	0.00587243	1.30726	1917	0.0055563	3972	0.00471638	0.848835
	GCA	ATA	ACT	1229	0.00214071	1656	0.00265744	1.24138	1200	0.00203929	1655	0.00267405	1.31127	913	0.00193187	838	0.0014594	0.755435	1412	0.00409259	2667	0.00316682	0.773793
	GCA	ATA	ATA	2561	0.00446083	3336	0.0053534	1.20009	2574	0.00437427	3200	0.00517036	1.18199	2221	0.00469953	2710	0.00471954	1.00426	1521	0.00440852	2751	0.00326656	0.740965
	GCA	ATA	ATT	1749	0.00304646	2091	0.0033555	1.10144	1624	0.00275984	2091	0.00337851	1.22417	1248	0.00264071	1372	0.00238937	0.904822	1211	0.00351001	2323	0.00275835	0.785853
	GCA	ATA	GAA	2710	0.00472036	2786	0.00447079	0.947129	2707	0.00460029	2620	0.00423324	0.92021	2617	0.00553745	2604	0.00453493	0.818957	1629	0.00472155	4386	0.00520797	1.10302
	GCA	ATA	GAT	1923	0.00334954	2468	0.00396049	1.1824	2037	0.00346169	2423	0.00391493	1.13093	1958	0.00414304	2630	0.00458021	1.10552	1315	0.00381144	3245	0.00385314	1.01094
	GCA	ATA	GGA	2044	0.0035603	2188	0.00351116	0.986197	2090	0.00355176	2225	0.00359502	1.01218	1816	0.00384257	2250	0.00391843	1.01974	1437	0.00416505	3624	0.00430317	1.03316
	GCA	ATA	GGT	1430	0.00249082	1611	0.00258523	1.0379	1503	0.00255421	1742	0.00281462	1.10195	1459	0.00308718	2073	0.00361018	1.16941	1060	0.00307234	2785	0.00330693	1.07636
	GCA	ATA	GCA	2109	0.00367352	2475	0.00397172	1.08117	2096	0.00356196	2383	0.0038503	1.08095	1928	0.00407956	3046	0.00530469	1.30031	1544	0.00447518	4108	0.00487787	1.08998
	GCA	ATA	GCT	1387	0.00241592	2051	0.00329131	1.36234	1395	0.00237067	2084	0.0033672	1.42036	1081	0.00228735	1161	0.00202191	0.883955	1078	0.00312451	2661	0.00315969	1.01126
	GCA	ATA	GTA	2226	0.00387732	2543	0.00408084	1.05249	2237	0.00380157	2534	0.00409428	1.077	1947	0.00411976	2147	0.00373906	0.90759	1343	0.0038926	2999	0.00356104	0.914822
	GCA	ATA	GTT	1397	0.00243334	1631	0.00261732	1.07561	1585	0.00269356	1645	0.00265789	0.986758	1388	0.00293694	2028	0.00353182	1.20255	944	0.00273612	2257	0.00267998	0.979481
	GCA	ATA	CAA	2867	0.00499383	2638	0.00423329	0.847704	2906	0.00493848	2471	0.00399249	0.808446	2554	0.00540415	2389	0.00416051	0.769873	1968	0.00570412	3975	0.00471995	0.827462
	GCA	ATA	CAT	2045	0.00356204	2711	0.00435044	1.22133	2071	0.00351947	2614	0.00422354	1.20005	2098	0.00443927	3479	0.00605877	1.36481	1530	0.00443461	3274	0.00388757	0.876644
	GCA	ATA	CGA	2114	0.00368223	1980	0.00317738	0.862894	2010	0.00341581	1940	0.00313453	0.917655	1753	0.00370927	2133	0.00371468	1.00146	1416	0.00410418	3734	0.00443378	1.08031
	GCA	ATA	CGT	1614	0.00281132	1799	0.00288692	1.02689	1706	0.00289919	1892	0.00305698	1.05443	1412	0.00298773	2239	0.00389928	1.3051	884	0.00256222	2270	0.00269542	1.05199
	GCA	ATA	CCA	2254	0.00392609	2230	0.00357856	0.911482	2197	0.0037336	2124	0.00343183	0.919175	1994	0.00421921	2476	0.00431202	1.022	1750	0.00507226	4634	0.00550245	1.08481
	GCA	ATA	CCT	1600	0.00278693	2145	0.00344216	1.23511	1541	0.00261879	2243	0.0036241	1.38389	1299	0.00274862	2697	0.0046969	1.70882	920	0.00266656	2889	0.00343042	1.28646
	GCA	ATA	CTA	1971	0.00343315	1994	0.00319984	0.932043	2078	0.00353137	2098	0.00338982	0.959917	1718	0.00363521	1989	0.0034639	0.952874	1440	0.00417375	2979	0.00353729	0.847509
	GCA	ATA	CTT	1383	0.00240895	1634	0.00262214	1.0885	1496	0.00254231	1595	0.0025771	1.01368	1441	0.00304909	1630	0.00283869	0.930995	1105	0.00320277	2092	0.00248406	0.775596
	GCA	ATA	TAA	2050	0.00357075	995	0.00159671	0.447164	2053	0.00348888	1150	0.0018581	0.532577	1909	0.00403936	1115	0.0019418	0.480721	654	0.00189558	950	0.00112804	0.595089
	GCA	ATA	TAT	1778	0.00309698	2037	0.00326885	1.0555	1743	0.00296207	1999	0.00322986	1.09041	1897	0.00401396	2892	0.00503649	1.25474	1279	0.0037071	2706	0.00321313	0.866749
	GCA	ATA	TGA	1524	0.00265455	1412	0.00226589	0.853586	1584	0.00269186	1371	0.00221518	0.822917	1342	0.00283961	1422	0.00247645	0.872109	759	0.00219991	1844	0.00218958	0.995303
	GCA	ATA	TGT	1468	0.00255701	1506	0.00241673	0.94514	1303	0.00221433	1463	0.00236383	1.06751	1267	0.00268091	3018	0.00525593	1.9605	724	0.00209847	2051	0.00243537	1.16055
	GCA	ATA	TCA	2278	0.00396789	2265	0.00363473	0.916034	2365	0.0040191	2037	0.00329126	0.818905	2007	0.00424672	1846	0.00321486	0.757021	1283	0.00371869	3704	0.00439816	1.18272
	GCA	ATA	TCT	1400	0.00243856	2010	0.00322552	1.32271	1400	0.00237917	2162	0.00349323	1.46825	1216	0.002573	2694	0.00469167	1.82342	1162	0.00336798	3023	0.00358953	1.06578
	GCA	ATA	TTA	1893	0.00329729	1778	0.00285322	0.865323	2006	0.00340901	1735	0.00280331	0.822323	1890	0.00399915	1713	0.00298323	0.745967	1296	0.00375637	2932	0.00348148	0.92682
	GCA	ATA	TTT	1385	0.00241244	1771	0.00284199	1.17806	1405	0.00238767	1681	0.00271606	1.13754	1468	0.00310622	1635	0.0028474	0.916675	999	0.00289554	1770	0.00210171	0.725845
	GCA	ATT	AAA	3005	0.0052342	2872	0.0046088	0.880516	2856	0.0048535	2814	0.00454669	0.936785	2680	0.00567076	2504	0.00436078	0.768995	1691	0.00490125	2712	0.00322025	0.657026
	GCA	ATT	AAT	1843	0.00321019	2646	0.00424613	1.3227	1920	0.00326286	2666	0.00430756	1.32018	2001	0.00423402	2724	0.00474392	1.12043	1274	0.00369261	2650	0.00314663	0.852143
	GCA	ATT	AGA	2124	0.00369965	1987	0.00318861	0.861868	2145	0.00364523	1985	0.00320724	0.879847	1849	0.0039124	1667	0.00290312	0.742032	1231	0.00356797	2740	0.0032535	0.911861
	GCA	ATT	AGT	1544	0.00268939	1941	0.00311479	1.15818	1574	0.00267487	1986	0.00320886	1.19963	1222	0.0025857	2061	0.00358929	1.38813	743	0.00215354	1941	0.00230476	1.07022
	GCA	ATT	ACA	2242	0.00390519	2157	0.00346141	0.886363	2210	0.00375569	1981	0.00320078	0.852248	2015	0.00426365	1864	0.0032462	0.761368	1513	0.00438533	2933	0.00348267	0.794163
	GCA	ATT	ACT	1258	0.00219122	2106	0.00337957	1.54232	1458	0.00247773	2145	0.00346576	1.39876	1199	0.00253703	2159	0.00375995	1.48203	1002	0.00290423	1862	0.00221095	0.761287
	GCA	ATT	ATA	2154	0.0037519	2674	0.00429106	1.1437	2194	0.0037285	2679	0.00432856	1.16094	1970	0.00416843	2062	0.00359103	0.861482	1170	0.00339117	2041	0.0024235	0.71465
	GCA	ATT	ATT	1505	0.00262146	1744	0.00279866	1.0676	1534	0.00260689	1735	0.00280331	1.07535	1445	0.00305755	1737	0.00302503	0.989363	956	0.0027709	1638	0.00194497	0.701928
	GCA	ATT	GAA	2143	0.00373274	2694	0.00432316	1.15817	2174	0.00369451	2870	0.00463717	1.25515	2170	0.00459162	3138	0.00546491	1.19019	1301	0.00377086	3214	0.00381633	1.01206
	GCA	ATT	GAT	1478	0.00257443	2198	0.00352721	1.37009	1417	0.00240806	2177	0.00351746	1.4607	1447	0.00306179	3029	0.00527508	1.72288	868	0.00251584	2309	0.00274172	1.08978
	GCA	ATT	GGA	1303	0.00226961	1235	0.00198185	0.873212	1286	0.00218544	1234	0.00199382	0.912322	1347	0.00285019	1691	0.00294492	1.03324	1104	0.00319987	2706	0.00321313	1.00414
	GCA	ATT	GGT	988	0.00172093	715	0.00114739	0.666725	946	0.00160764	663	0.00107123	0.666341	900	0.00190436	1004	0.00174849	0.918153	784	0.00227237	2338	0.00277616	1.2217
	GCA	ATT	GCA	1589	0.00276777	2092	0.00335711	1.21293	1689	0.0028703	2144	0.00346414	1.20689	1450	0.00306813	2538	0.00441999	1.44061	1087	0.0031506	3068	0.00364297	1.15628
	GCA	ATT	GCT	1161	0.00202227	1673	0.00268472	1.32758	1083	0.00184046	1860	0.00300527	1.6329	931	0.00196995	1764	0.00307205	1.55945	623	0.00180573	1759	0.00208865	1.15668
	GCA	ATT	GTA	1721	0.00299769	2203	0.00353523	1.17932	1737	0.00295187	2178	0.00351908	1.19215	1573	0.0033284	2459	0.00428241	1.28663	1032	0.00299119	2180	0.00258855	0.865392
	GCA	ATT	GTT	1122	0.00195433	1613	0.00258844	1.32446	1191	0.00202399	1534	0.00247854	1.22458	1234	0.00261109	2041	0.00355445	1.36129	726	0.00210426	1743	0.00206965	0.983551
	GCA	ATT	CAA	2529	0.00440509	2617	0.00419959	0.95335	2536	0.00430969	2531	0.00408943	0.948892	2230	0.00471858	2237	0.00389579	0.825629	1531	0.0044375	2963	0.00351829	0.792853
	GCA	ATT	CAT	1808	0.00314923	2412	0.00387062	1.22907	1749	0.00297226	2468	0.00398764	1.34162	1614	0.00341515	2886	0.00502604	1.47169	1195	0.00346363	2681	0.00318344	0.919105
	GCA	ATT	CGA	1791	0.00311962	2006	0.0032191	1.03189	1848	0.0031405	1913	0.00309091	0.984208	1548	0.0032755	1736	0.00302329	0.923002	1179	0.00341726	2841	0.00337343	0.987174
	GCA	ATT	CGT	1372	0.00238979	1602	0.00257079	1.07574	1378	0.00234178	1653	0.00267082	1.14051	1219	0.00257935	1489	0.00259313	1.00534	627	0.00181732	1787	0.0021219	1.1676
	GCA	ATT	CCA	1633	0.00284441	1798	0.00288531	1.01438	1671	0.00283971	1903	0.00307475	1.08277	1517	0.0032099	2067	0.00359973	1.12145	1331	0.00385782	2842	0.00337461	0.874747
	GCA	ATT	CCT	1110	0.00193343	1563	0.0025082	1.29728	1188	0.00201889	1727	0.00279038	1.38213	829	0.00175413	1343	0.00233887	1.33335	937	0.00271583	2311	0.0027441	1.01041
	GCA	ATT	CTA	1532	0.00266849	2217	0.0035577	1.33323	1742	0.00296037	2240	0.00361925	1.22257	1467	0.0031041	2155	0.00375299	1.20904	978	0.00283467	1936	0.00229882	0.810966
	GCA	ATT	CTT	1136	0.00197872	1670	0.00267991	1.35436	1290	0.00219223	1734	0.00280169	1.27801	1068	0.00225984	1797	0.00312952	1.38484	708	0.00205209	1998	0.00237244	1.15611
	GCA	ATT	TAA	1678	0.00292279	834	0.00133835	0.457901	1588	0.00269866	845	0.0013653	0.505918	1424	0.00301312	849	0.00147856	0.490706	479	0.00138835	508	0.000603203	0.434475
	GCA	ATT	TAT	1328	0.00231315	1909	0.00306344	1.32436	1310	0.00222622	1966	0.00317654	1.42688	1493	0.00315912	2273	0.00395849	1.25304	980	0.00284047	1907	0.00226439	0.797188
	GCA	ATT	TGA	1251	0.00217903	998	0.00160153	0.734972	1252	0.00212766	965	0.00155919	0.732819	1016	0.00214981	1011	0.00176068	0.818995	467	0.00135357	863	0.00102473	0.75706
	GCA	ATT	TGT	1106	0.00192647	1563	0.0025082	1.30197	1093	0.00185745	1684	0.0027209	1.46486	1046	0.00221329	2119	0.00369029	1.66734	538	0.00155936	1409	0.00167306	1.07291
	GCA	ATT	TCA	1544	0.00268939	2248	0.00360744	1.34136	1645	0.00279552	2346	0.00379052	1.35593	1465	0.00309987	2667	0.00464465	1.49834	1211	0.00351001	2643	0.00313832	0.894107
	GCA	ATT	TCT	513	0.000893559	289	0.000463768	0.519012	519	0.000881992	310	0.000500879	0.567895	471	0.000996614	194	0.000337856	0.339004	748	0.00216803	1561	0.00185354	0.854944
	GCA	ATT	TTA	1548	0.00269635	2043	0.00327847	1.21589	1618	0.00274964	1965	0.00317493	1.15467	1561	0.003303	1838	0.00320093	0.969095	1012	0.00293322	1603	0.00190341	0.648917
	GCA	ATT	TTT	1008	0.00175577	1295	0.00207813	1.1836	1010	0.0017164	1372	0.00221679	1.29154	840	0.0017774	963	0.00167709	0.943563	737	0.00213615	1333	0.00158281	0.740967
	GCA	GAA	AAA	4102	0.00714499	3036	0.00487198	0.681873	4181	0.00710522	2948	0.0047632	0.67038	3424	0.00724503	3046	0.00530469	0.732184	2219	0.00643163	4945	0.00587173	0.912946
	GCA	GAA	AAT	2976	0.00518369	2410	0.00386741	0.746073	2987	0.00507613	2417	0.00390524	0.769335	2661	0.00563055	2603	0.00453319	0.805106	1288	0.00373318	3617	0.00429485	1.15045
	GCA	GAA	AGA	2917	0.00508092	1946	0.00312281	0.614616	2994	0.00508802	1793	0.00289702	0.56938	2372	0.00501904	2035	0.00354401	0.706112	1652	0.00478822	3942	0.00468076	0.977559
	GCA	GAA	AGT	2307	0.0040184	2101	0.00337155	0.839027	2336	0.00396981	2060	0.00332842	0.838433	1930	0.00408379	2164	0.00376866	0.922834	1086	0.0031477	3076	0.00365247	1.16036
	GCA	GAA	ACA	3165	0.0055129	2947	0.00472915	0.857835	3078	0.00523077	2945	0.00475835	0.909684	2703	0.00571942	3019	0.00525767	0.919265	2020	0.00585484	4600	0.00546208	0.932916
	GCA	GAA	ACT	2239	0.00389996	2720	0.00436488	1.11921	2311	0.00392733	2681	0.0043318	1.10299	1494	0.00316123	1956	0.00340643	1.07756	1393	0.00403752	3350	0.00397782	0.985213
	GCA	GAA	ATA	3124	0.00544148	3643	0.00584605	1.07435	3187	0.00541601	3677	0.00594107	1.09695	2492	0.00527296	2608	0.0045419	0.861357	1645	0.00476793	3678	0.00436729	0.915972
	GCA	GAA	ATT	2304	0.00401318	1798	0.00288531	0.71896	2316	0.00393583	1723	0.00278392	0.707328	1959	0.00414515	2153	0.00374951	0.904552	1194	0.00346073	3056	0.00362872	1.04854
	GCA	GAA	GAA	2718	0.0047343	1992	0.00319663	0.675207	2806	0.00476853	2055	0.00332034	0.696303	2503	0.00529623	2271	0.00395501	0.746758	1606	0.00465489	4330	0.00514148	1.10453
	GCA	GAA	GAT	2023	0.00352372	2009	0.00322391	0.914916	2030	0.0034498	2016	0.00325733	0.944209	1866	0.00394837	2117	0.00368681	0.933755	1106	0.00320567	3064	0.00363822	1.13493
	GCA	GAA	GGA	2115	0.00368397	1870	0.00300085	0.81457	2212	0.00375909	1759	0.00284208	0.756057	1892	0.00400338	2102	0.00366069	0.914398	1293	0.00374768	4045	0.00480306	1.28161
	GCA	GAA	GGT	1551	0.00270158	1650	0.00264781	0.980098	1721	0.00292468	1630	0.00263365	0.900493	1469	0.00310834	1826	0.00318003	1.02306	1085	0.0031448	3302	0.00392082	1.24676
	GCA	GAA	GCA	2425	0.00422394	2262	0.00362991	0.859366	2427	0.00412446	2377	0.00384061	0.931179	2164	0.00457892	3234	0.0056321	1.23	1498	0.00434186	4090	0.0048565	1.11853
	GCA	GAA	GCT	1960	0.00341399	2658	0.00426539	1.24938	1928	0.00327646	2589	0.00418315	1.27673	1428	0.00302158	2527	0.00440084	1.45647	1180	0.00342015	3243	0.00385076	1.1259
	GCA	GAA	GTA	2386	0.00415601	2530	0.00405998	0.976894	2411	0.00409727	2634	0.00425586	1.03871	2029	0.00429327	2188	0.00381046	0.887542	1387	0.00402013	3912	0.00464514	1.15547
	GCA	GAA	GTT	1797	0.00313007	1380	0.00221453	0.707503	1670	0.00283801	1374	0.00222002	0.782247	1586	0.0033559	1676	0.0029188	0.86975	955	0.00276801	2462	0.0029234	1.05614
	GCA	GAA	CAA	3518	0.00612776	3168	0.0050838	0.829634	3720	0.00632179	3105	0.00501687	0.793583	2792	0.00590774	3261	0.00567912	0.961301	1834	0.00531573	4738	0.00562594	1.05836
	GCA	GAA	CAT	2736	0.00476565	2771	0.00444672	0.933078	2771	0.00470906	2809	0.00453861	0.963805	2267	0.00479687	3486	0.00607096	1.26561	1282	0.00371579	3642	0.00432454	1.16383
	GCA	GAA	CGA	2650	0.00461585	2297	0.00368608	0.798569	2650	0.00450343	2293	0.00370489	0.822682	2169	0.0045895	2626	0.00457325	0.996458	1310	0.00379695	3307	0.00392676	1.03419
	GCA	GAA	CGT	2069	0.00360385	2236	0.00358819	0.995654	2023	0.0034379	2143	0.00346253	1.00716	1735	0.00367118	2656	0.00462549	1.25995	904	0.00262019	2157	0.00256124	0.977503
	GCA	GAA	CCA	2783	0.00484752	2662	0.00427181	0.881236	2721	0.00462408	2584	0.00417507	0.902896	2355	0.00498307	3139	0.00546665	1.09704	1591	0.00461141	4462	0.00529821	1.14894
	GCA	GAA	CCT	1924	0.00335128	2385	0.00382729	1.14204	1965	0.00333933	2538	0.00410074	1.22801	1534	0.00324587	3223	0.00561294	1.72925	927	0.00268685	2672	0.00317275	1.18085
	GCA	GAA	CTA	2718	0.0047343	2707	0.00434402	0.917564	2754	0.00468017	2632	0.00425262	0.908648	1968	0.0041642	3065	0.00533778	1.28183	1404	0.0040694	3563	0.00423073	1.03964
	GCA	GAA	CTT	1924	0.00335128	1995	0.00320145	0.95529	1921	0.00326456	1988	0.00321209	0.983927	1634	0.00345747	2624	0.00456976	1.32171	1011	0.00293032	2802	0.00332712	1.13541
	GCA	GAA	TAA	1900	0.00330948	883	0.00141698	0.428158	1958	0.00332744	943	0.00152364	0.457902	1708	0.00361405	912	0.00158827	0.439472	625	0.00181152	646	0.000767065	0.423437
	GCA	GAA	TAT	1943	0.00338438	1603	0.00257239	0.760078	2069	0.00351607	1591	0.00257064	0.731111	1956	0.00413881	2583	0.00449836	1.08687	1305	0.00378246	3969	0.00471282	1.24597
	GCA	GAA	TGA	1587	0.00276429	1280	0.00205406	0.743071	1762	0.00299435	1385	0.0022378	0.747339	1329	0.0028121	1398	0.00243465	0.865777	643	0.00186369	1202	0.00142726	0.765825
	GCA	GAA	TGT	1600	0.00278693	1706	0.00273768	0.982328	1604	0.00272585	1781	0.00287763	1.05568	1554	0.00328819	2115	0.00368333	1.12017	869	0.00251874	2348	0.00278803	1.10692
	GCA	GAA	TCA	2274	0.00396092	1853	0.00297357	0.750727	2238	0.00380327	1810	0.00292449	0.76894	2029	0.00429327	2065	0.00359625	0.837649	1725	0.0049998	4644	0.00551432	1.10291
	GCA	GAA	TCT	1769	0.0030813	2260	0.0036267	1.177	1690	0.002872	2311	0.00373397	1.30013	1704	0.00360559	3391	0.00590552	1.63788	1105	0.00320277	3067	0.00364178	1.13707
	GCA	GAA	TTA	2130	0.0037101	1875	0.00300888	0.810997	2179	0.00370301	1857	0.00300043	0.810268	2009	0.00425095	1872	0.00326014	0.766919	1320	0.00382593	2875	0.0034138	0.892278
	GCA	GAA	TTT	1579	0.00275035	1424	0.00228514	0.830855	1690	0.002872	1365	0.00220548	0.767927	1538	0.00325434	1617	0.00281605	0.865322	920	0.00266656	2419	0.00287234	1.07717
	GCA	GAT	AAA	3178	0.00553554	2509	0.00402628	0.727351	3182	0.00540751	2314	0.00373882	0.691412	2676	0.00566229	2300	0.00400551	0.707401	1568	0.00454475	3519	0.00417849	0.919411
	GCA	GAT	AAT	2109	0.00367352	2017	0.00323675	0.881103	2154	0.00366052	1869	0.00301982	0.824969	1859	0.00393356	2078	0.00361889	0.920005	930	0.00269554	2366	0.00280941	1.04224
	GCA	GAT	AGA	2179	0.00379545	1675	0.00268793	0.708198	2221	0.00377438	1620	0.0026175	0.69349	1878	0.00397376	1658	0.00288745	0.726629	1194	0.00346073	2861	0.00339717	0.981634
	GCA	GAT	AGT	1693	0.00294892	1744	0.00279866	0.949045	1718	0.00291958	1726	0.00278876	0.955194	1505	0.00318451	1924	0.0033507	1.05219	802	0.00232455	2222	0.00263842	1.13503
	GCA	GAT	ACA	2317	0.00403582	2229	0.00357695	0.886301	2408	0.00409217	2317	0.00374367	0.914836	2110	0.00446466	2636	0.00459066	1.02822	1558	0.00451576	3497	0.00415237	0.919527
	GCA	GAT	ACT	1680	0.00292628	2024	0.00324798	1.10994	1702	0.00289239	1924	0.00310868	1.07478	1178	0.00249259	1759	0.00306334	1.22898	1054	0.00305495	2685	0.00318819	1.04361
	GCA	GAT	ATA	2349	0.00409156	2840	0.00455745	1.11387	2332	0.00396302	2556	0.00412983	1.04209	2000	0.00423191	2117	0.00368681	0.871194	1181	0.00342305	2582	0.00306589	0.895659
	GCA	GAT	ATT	1632	0.00284267	1249	0.00200431	0.705082	1636	0.00278023	1202	0.00194212	0.698546	1467	0.0031041	1434	0.00249735	0.804531	892	0.0025854	2200	0.0026123	1.0104
	GCA	GAT	GAA	2214	0.00385641	1932	0.00310035	0.803946	2278	0.00387125	1876	0.00303113	0.782984	1980	0.00418959	2035	0.00354401	0.845908	1189	0.00344624	2960	0.00351473	1.01987
	GCA	GAT	GAT	1319	0.00229748	1443	0.00231563	1.0079	1361	0.00231289	1504	0.00243007	1.05066	1326	0.00280575	2023	0.00352311	1.25567	821	0.00237962	2009	0.0023855	1.00247
	GCA	GAT	GGA	1535	0.00267371	1514	0.00242957	0.908688	1608	0.00273265	1578	0.00254964	0.933028	1475	0.00312103	1680	0.00292576	0.937435	950	0.00275351	2791	0.00331406	1.20357
	GCA	GAT	GGT	1131	0.00197001	823	0.0013207	0.670401	1076	0.00182856	939	0.00151718	0.829712	1076	0.00227677	892	0.00155344	0.682302	817	0.00236802	2381	0.00282722	1.19392
	GCA	GAT	GCA	1814	0.00315968	2052	0.00329292	1.04217	1851	0.0031456	2118	0.00342213	1.08791	1627	0.00344266	2854	0.00497032	1.44374	1127	0.00326654	3321	0.00394338	1.20721
	GCA	GAT	GCT	1434	0.00249779	2135	0.00342611	1.37166	1553	0.00263918	2104	0.00339951	1.2881	1140	0.00241219	2411	0.00419882	1.74067	815	0.00236222	2309	0.00274172	1.16065
	GCA	GAT	GTA	1741	0.00303253	1966	0.00315491	1.04036	1818	0.00308952	2057	0.00332357	1.07576	1735	0.00367118	2658	0.00462898	1.2609	1061	0.00307524	2675	0.00317632	1.03287
	GCA	GAT	GTT	1192	0.00207626	1312	0.00210541	1.01404	1328	0.00225681	1305	0.00210854	0.9343	1166	0.0024672	1734	0.00301981	1.22398	696	0.00201731	1916	0.00227507	1.12778
	GCA	GAT	CAA	2605	0.00453747	1962	0.00314849	0.693887	2661	0.00452212	1884	0.00304405	0.673147	2045	0.00432713	1876	0.0032671	0.755029	956	0.0027709	2477	0.00294121	1.06146
	GCA	GAT	CAT	1862	0.00324329	2109	0.00338439	1.0435	1884	0.00320168	2058	0.00332519	1.03858	1720	0.00363944	2676	0.00466032	1.28051	1156	0.00335059	3416	0.00405619	1.21059
	GCA	GAT	CGA	1917	0.00333909	1493	0.00239587	0.717522	1990	0.00338182	1381	0.00223133	0.659803	1478	0.00312738	1398	0.00243465	0.778496	838	0.00242889	2236	0.00265504	1.09311
	GCA	GAT	CGT	1454	0.00253262	1400	0.00224663	0.887076	1454	0.00247094	1433	0.00231535	0.937035	1072	0.0022683	1371	0.00238763	1.05261	640	0.001855	1601	0.00190104	1.02482
	GCA	GAT	CCA	2115	0.00368397	1526	0.00244883	0.664724	2151	0.00365542	1502	0.00242684	0.663901	1550	0.00327973	1666	0.00290138	0.884641	1194	0.00346073	3060	0.00363347	1.04991
	GCA	GAT	CCT	1467	0.00255527	1779	0.00285482	1.11723	1435	0.00243865	1722	0.0027823	1.14092	1134	0.00239949	1971	0.00343255	1.43053	781	0.00226368	2204	0.00261705	1.1561
	GCA	GAT	CTA	1937	0.00337393	1676	0.00268954	0.797153	1886	0.00320508	1628	0.00263042	0.820704	1417	0.00299831	1531	0.00266628	0.889261	949	0.00275062	2814	0.00334137	1.21477
	GCA	GAT	CTT	1389	0.0024194	1221	0.00195938	0.809861	1350	0.0022942	1139	0.00184033	0.802165	1215	0.00257088	1206	0.00210028	0.816949	818	0.00237092	2195	0.00260636	1.0993
	GCA	GAT	TAA	1687	0.00293847	708	0.00113615	0.386648	1698	0.00288559	736	0.00118918	0.412111	1350	0.00285654	789	0.00137406	0.481024	494	0.00143183	439	0.000521272	0.364061
	GCA	GAT	TAT	1454	0.00253262	1410	0.00226268	0.893413	1530	0.00260009	1288	0.00208107	0.800384	1457	0.00308294	1511	0.00263145	0.85355	886	0.00256801	2348	0.00278803	1.08568
	GCA	GAT	TGA	1166	0.00203098	729	0.00116985	0.576005	1281	0.00217694	721	0.00116495	0.535131	1093	0.00231274	1006	0.00175198	0.757533	491	0.00142313	784	0.000930928	0.65414
	GCA	GAT	TGT	1181	0.0020571	1618	0.00259646	1.26219	1221	0.00207498	1568	0.00253348	1.22097	1138	0.00240796	1633	0.00284391	1.18105	663	0.00192166	1786	0.00212071	1.10358
	GCA	GAT	TCA	1848	0.0032189	1658	0.00266065	0.82657	1700	0.00288899	1681	0.00271606	0.94014	1619	0.00342573	1638	0.00285262	0.832704	1144	0.00331581	2796	0.00331999	1.00126
	GCA	GAT	TCT	1122	0.00195433	1541	0.0024729	1.26534	1033	0.00175549	1599	0.00258357	1.47171	962	0.00203555	2085	0.00363108	1.78384	777	0.00225208	1835	0.00217889	0.967501
	GCA	GAT	TTA	1802	0.00313878	1349	0.00216479	0.689691	1821	0.00309462	1339	0.00216347	0.699108	1642	0.0034744	1452	0.0025287	0.727809	970	0.00281148	2010	0.00238669	0.848908
	GCA	GAT	TTT	1262	0.00219819	1434	0.00230119	1.04686	1314	0.00223302	1407	0.00227334	1.01806	1254	0.00265341	1493	0.0026001	0.97991	715	0.00207238	1776	0.00210884	1.01759
	GCA	GGA	AAA	3455	0.00601803	2709	0.00434723	0.722368	3342	0.00567942	2713	0.0043835	0.771822	3075	0.00650656	3180	0.00553805	0.851149	1817	0.00526646	4919	0.00584086	1.10907
	GCA	GGA	AAT	2336	0.00406892	2038	0.00327045	0.803764	2347	0.00398851	2080	0.00336074	0.842605	2217	0.00469107	2495	0.00434511	0.926251	1262	0.00365783	3544	0.00420817	1.15046
	GCA	GGA	AGA	2185	0.0038059	1807	0.00289976	0.761911	2195	0.0037302	1721	0.00278069	0.745453	2016	0.00426576	1988	0.00346215	0.811614	1429	0.00414186	3938	0.00467601	1.12896
	GCA	GGA	AGT	1551	0.00270158	1335	0.00214232	0.792988	1604	0.00272585	1377	0.00222487	0.816213	1392	0.00294541	1617	0.00281605	0.956081	1039	0.00301147	3123	0.00370827	1.23138
	GCA	GGA	ACA	2736	0.00476565	2578	0.00413701	0.868089	2794	0.00474814	2610	0.00421708	0.888153	2454	0.00519255	3766	0.00655859	1.26308	1696	0.00491575	4816	0.00571856	1.16331
	GCA	GGA	ACT	1576	0.00274513	1921	0.0030827	1.12297	1597	0.00271395	1827	0.00295195	1.0877	1354	0.002865	1872	0.00326014	1.13792	1194	0.00346073	3443	0.00408825	1.18132
	GCA	GGA	ATA	2667	0.00464546	3034	0.00486877	1.04807	2748	0.00466997	3100	0.00500879	1.07255	2114	0.00447313	2790	0.00485886	1.08623	1342	0.0038897	3844	0.0045644	1.17346
	GCA	GGA	ATT	1726	0.0030064	1535	0.00246327	0.819341	1783	0.00303004	1482	0.00239452	0.790261	1594	0.00337283	2188	0.00381046	1.12975	982	0.00284626	2905	0.00344942	1.21191
	GCA	GGA	GAA	2342	0.00407937	2295	0.00368287	0.902803	2297	0.00390354	2259	0.00364995	0.935038	1999	0.00422979	3300	0.00574704	1.3587	1370	0.00397086	3539	0.00420224	1.05827
	GCA	GGA	GAT	1470	0.00256049	1628	0.00261251	1.02032	1585	0.00269356	1715	0.00277099	1.02875	1511	0.00319721	2529	0.00440432	1.37755	952	0.00275931	2697	0.00320244	1.16059
	GCA	GGA	GGA	1618	0.00281828	1530	0.00245524	0.871185	1501	0.00255081	1480	0.00239129	0.937465	1362	0.00288193	1917	0.00333851	1.15843	1032	0.00299119	2725	0.00323569	1.08174
	GCA	GGA	GGT	1214	0.00211458	1131	0.00181496	0.858304	1170	0.00198831	1125	0.00181771	0.914198	1030	0.00217943	1333	0.00232145	1.06516	862	0.00249845	2533	0.0030077	1.20383
	GCA	GGA	GCA	1555	0.00270855	1619	0.00259807	0.95921	1583	0.00269016	1618	0.00261426	0.971788	1293	0.00273593	2112	0.0036781	1.34437	1198	0.00347233	3506	0.00416305	1.19892
	GCA	GGA	GCT	1393	0.00242637	2057	0.00330094	1.36044	1447	0.00245904	2115	0.00341729	1.38968	1247	0.00263859	2476	0.00431202	1.63421	931	0.00269844	2709	0.00321669	1.19205
	GCA	GGA	GTA	1814	0.00315968	2132	0.0034213	1.0828	1795	0.00305043	2177	0.00351746	1.1531	1451	0.00307025	2515	0.00437994	1.42657	1129	0.00327233	3318	0.00393982	1.20398
	GCA	GGA	GTT	1189	0.00207104	1395	0.00223861	1.08091	1317	0.00223812	1467	0.00237029	1.05905	1192	0.00252222	1907	0.00332109	1.31673	833	0.0024144	2293	0.00272273	1.1277
	GCA	GGA	CAA	2813	0.00489977	2852	0.0045767	0.934065	2900	0.00492828	2736	0.00442066	0.896999	2455	0.00519467	3187	0.00555024	1.06845	1670	0.00484039	4092	0.00485887	1.00382
	GCA	GGA	CAT	2181	0.00379893	2448	0.00392839	1.03408	2248	0.00382027	2445	0.00395048	1.03409	2040	0.00431655	3192	0.00555895	1.28782	1079	0.00312741	3472	0.00412268	1.31824
	GCA	GGA	CGA	1900	0.00330948	2080	0.00333785	1.00857	1902	0.00323227	2229	0.00360148	1.11423	1664	0.00352095	2375	0.00413612	1.17472	1122	0.00325204	3149	0.00373915	1.14978
	GCA	GGA	CGT	1428	0.00248733	2064	0.00331217	1.33162	1437	0.00244205	1927	0.00311353	1.27497	1242	0.00262801	2090	0.00363979	1.385	785	0.00227527	2164	0.00256955	1.12934
	GCA	GGA	CCA	2228	0.0038808	2423	0.00388827	1.00193	2247	0.00381857	2531	0.00408943	1.07093	1933	0.00409014	3294	0.00573659	1.40254	1410	0.00408679	4064	0.00482563	1.18079
	GCA	GGA	CCT	1625	0.00283048	1973	0.00316614	1.11859	1625	0.00276154	1874	0.00302789	1.09645	1494	0.00316123	2766	0.00481706	1.52379	935	0.00271004	2751	0.00326656	1.20536
	GCA	GGA	CTA	2092	0.00364391	2314	0.00371336	1.01906	2025	0.0034413	2297	0.00371135	1.07847	1690	0.00357596	2764	0.00481358	1.34609	1337	0.00387521	3591	0.00426398	1.10032
	GCA	GGA	CTT	1565	0.00272597	1744	0.00279866	1.02667	1540	0.00261709	1815	0.00293257	1.12055	1402	0.00296657	2407	0.00419185	1.41303	971	0.00281438	2642	0.00313713	1.11468
	GCA	GGA	TAA	1600	0.00278693	492	0.00078953	0.283297	1621	0.00275474	445	0.000719004	0.261006	1498	0.0031697	614	0.0010693	0.33735	564	0.00163472	389	0.000461902	0.282557
	GCA	GGA	TAT	1515	0.00263887	1556	0.00249697	0.946225	1586	0.00269526	1460	0.00235898	0.875233	1542	0.0032628	2377	0.00413961	1.26873	1101	0.00319118	3235	0.00384126	1.20371
	GCA	GGA	TGA	1249	0.00217555	955	0.00153252	0.704431	1344	0.002284	1045	0.00168845	0.739249	1161	0.00245662	1029	0.00179203	0.729469	509	0.0014753	856	0.00101642	0.688957
	GCA	GGA	TGT	1179	0.00205362	1281	0.00205567	1.001	1191	0.00202399	1309	0.002115	1.04496	1146	0.00242488	1851	0.00322356	1.32937	790	0.00228976	2113	0.00250899	1.09574
	GCA	GGA	TCA	1805	0.00314401	1597	0.00256276	0.815127	1866	0.00317109	1651	0.00266758	0.841219	1786	0.00377909	2119	0.00369029	0.976502	1327	0.00384622	3753	0.00445634	1.15863
	GCA	GGA	TCT	1439	0.0025065	1780	0.00285643	1.13961	1471	0.00249983	1800	0.00290833	1.16341	1322	0.00279729	2920	0.00508526	1.81792	856	0.00248106	2388	0.00283553	1.14287
	GCA	GGA	TTA	1825	0.00317884	1734	0.00278261	0.875354	1860	0.0031609	1682	0.00271767	0.859779	1726	0.00365214	2108	0.00367114	1.0052	1122	0.00325204	2729	0.00324044	0.99643
	GCA	GGA	TTT	1293	0.00225219	1164	0.00186791	0.829377	1359	0.00230949	1024	0.00165452	0.716398	1359	0.00287558	1493	0.0026001	0.904199	833	0.0024144	2274	0.00270017	1.11836
	GCA	GGT	AAA	2637	0.00459321	2399	0.00384976	0.838142	2565	0.00435898	2408	0.0038907	0.892571	2223	0.00470377	2620	0.0045628	0.970031	1518	0.00439983	3765	0.00447059	1.01608
	GCA	GGT	AAT	1630	0.00283918	1697	0.00272324	0.959161	1557	0.00264598	1674	0.00270475	1.02221	1560	0.00330089	2393	0.00416747	1.26253	853	0.00247237	2375	0.00282009	1.14065
	GCA	GGT	AGA	1688	0.00294021	1784	0.00286285	0.973688	1634	0.00277683	1686	0.00272414	0.981023	1476	0.00312315	1922	0.00334721	1.07174	1152	0.003339	2845	0.00337818	1.01173
	GCA	GGT	AGT	1160	0.00202052	1312	0.00210541	1.04201	1157	0.00196621	1298	0.00209723	1.06663	1127	0.00238468	1616	0.00281431	1.18016	719	0.00208398	2233	0.00265148	1.27232
	GCA	GGT	ACA	1762	0.00306911	1634	0.00262214	0.854365	1824	0.00309972	1611	0.00260295	0.839739	1679	0.00355269	2338	0.00407169	1.14609	1407	0.0040781	4279	0.00508092	1.2459
	GCA	GGT	ACT	1342	0.00233754	1720	0.00276014	1.18079	1357	0.00230609	1632	0.00263689	1.14344	1066	0.00225561	1174	0.00204455	0.906431	845	0.00244918	2609	0.00309795	1.26489
	GCA	GGT	ATA	1856	0.00323284	1968	0.00315812	0.976887	1960	0.00333084	1977	0.00319432	0.959013	1507	0.00318874	2133	0.00371468	1.16493	1218	0.00353029	3078	0.00365484	1.03528
	GCA	GGT	ATT	1205	0.00209891	1251	0.00200752	0.956462	1189	0.00202059	1163	0.0018791	0.929976	1110	0.00234871	1642	0.00285959	1.21751	948	0.00274772	2485	0.00295071	1.07388
	GCA	GGT	GAA	1931	0.00336348	2389	0.00383371	1.13981	1925	0.00327136	2319	0.0037469	1.14536	2020	0.00427423	3565	0.00620854	1.45255	1050	0.00304336	2883	0.0034233	1.12484
	GCA	GGT	GAT	1000	0.00174183	714	0.00114578	0.657803	966	0.00164163	766	0.00123766	0.75392	1096	0.00231909	1684	0.00293273	1.26461	682	0.00197673	1825	0.00216702	1.09626
	GCA	GGT	GGA	1464	0.00255004	1958	0.00314207	1.23217	1507	0.00256101	1892	0.00305698	1.19366	1302	0.00275497	2264	0.00394282	1.43116	744	0.00215644	2312	0.00274529	1.27307
	GCA	GGT	GGT	900	0.00156765	630	0.00101098	0.644904	864	0.00146829	683	0.00110355	0.75159	864	0.00182818	807	0.00140541	0.768747	602	0.00174486	1675	0.00198891	1.13987
	GCA	GGT	GCA	1401	0.00244031	1425	0.00228675	0.937074	1279	0.00217354	1411	0.00227981	1.04889	1202	0.00254338	2232	0.00388709	1.52832	1095	0.00317379	3613	0.0042901	1.35173
	GCA	GGT	GCT	983	0.00171222	1448	0.00232366	1.3571	989	0.00168071	1487	0.0024026	1.42951	947	0.00200381	1642	0.00285959	1.42708	806	0.00233614	2401	0.00285097	1.22038
	GCA	GGT	GTA	1457	0.00253785	1833	0.00294148	1.15904	1538	0.00261369	1824	0.00294711	1.12757	1320	0.00279306	2233	0.00388883	1.39232	862	0.00249845	2528	0.00300177	1.20145
	GCA	GGT	GTT	886	0.00154326	965	0.00154857	1.00344	940	0.00159744	1021	0.00164967	1.03269	880	0.00186204	1431	0.00249212	1.33838	645	0.00186949	1791	0.00212665	1.13755
	GCA	GGT	CAA	1966	0.00342444	1778	0.00285322	0.833193	2012	0.00341921	1808	0.00292126	0.854367	1709	0.00361616	2045	0.00356142	0.984861	1143	0.00331291	3540	0.00420342	1.2688
	GCA	GGT	CAT	1466	0.00255352	1883	0.00302172	1.18335	1587	0.00269696	1890	0.00305375	1.13229	1496	0.00316547	2449	0.004265	1.34735	1041	0.00301727	3063	0.00363703	1.2054
	GCA	GGT	CGA	1352	0.00235496	1238	0.00198666	0.843609	1455	0.00247264	1292	0.00208753	0.844254	1046	0.00221329	1436	0.00250083	1.12992	1031	0.00298829	2555	0.00303383	1.01524
	GCA	GGT	CGT	990	0.00172441	1133	0.00181816	1.05437	1023	0.00173849	1140	0.00184194	1.05951	835	0.00176682	1273	0.00221696	1.25477	676	0.00195934	1860	0.00220858	1.1272
	GCA	GGT	CCA	1747	0.00304298	2024	0.00324798	1.06737	1749	0.00297226	1897	0.00306506	1.03122	1393	0.00294752	2538	0.00441999	1.49956	1157	0.00335349	3557	0.00422361	1.25947
	GCA	GGT	CCT	1099	0.00191427	1583	0.0025403	1.32703	1175	0.0019968	1490	0.00240745	1.20565	1014	0.00214558	2140	0.00372687	1.737	758	0.00219701	2379	0.00282484	1.28576
	GCA	GGT	CTA	1406	0.00244901	1581	0.00253709	1.03596	1370	0.00232819	1568	0.00253348	1.08818	1235	0.0026132	1924	0.0033507	1.28222	1055	0.00305785	2853	0.00338767	1.10786
	GCA	GGT	CTT	976	0.00170003	961	0.00154215	0.907133	1014	0.0017232	1050	0.00169653	0.984521	881	0.00186416	1260	0.00219432	1.17711	746	0.00216223	2013	0.00239025	1.10546
	GCA	GGT	TAA	1201	0.00209194	405	0.000649918	0.310677	1180	0.0020053	400	0.000646295	0.322294	1146	0.00242488	437	0.000761047	0.313849	458	0.00132748	358	0.000425092	0.320224
	GCA	GGT	TAT	1197	0.00208497	1324	0.00212467	1.01904	1170	0.00198831	1273	0.00205684	1.03447	1098	0.00232332	1650	0.00287352	1.23682	803	0.00232744	2231	0.00264911	1.1382
	GCA	GGT	TGA	1013	0.00176447	681	0.00109282	0.619348	916	0.00155666	690	0.00111486	0.716189	801	0.00169488	611	0.00106407	0.627816	418	0.00121155	711	0.000844247	0.696834
	GCA	GGT	TGT	881	0.00153455	1127	0.00180854	1.17854	892	0.00151587	1176	0.00190011	1.25348	786	0.00166314	1593	0.00277425	1.66808	614	0.00177964	1712	0.00203284	1.14228
	GCA	GGT	TCA	1373	0.00239153	1527	0.00245043	1.02463	1299	0.00220753	1554	0.00251086	1.13741	1393	0.00294752	2238	0.00389754	1.32231	1173	0.00339986	2810	0.00333662	0.981397
	GCA	GGT	TCT	707	0.00123147	976	0.00156622	1.27183	720	0.00122357	982	0.00158666	1.29674	666	0.00140923	1004	0.00174849	1.24075	775	0.00224629	2072	0.00246031	1.09528
	GCA	GGT	TTA	1134	0.00197524	963	0.00154536	0.782367	1099	0.00186765	1054	0.00170299	0.911836	988	0.00209056	1133	0.00197315	0.943837	927	0.00268685	2152	0.0025553	0.95104
	GCA	GGT	TTT	952	0.00165822	1379	0.00221293	1.33452	1007	0.0017113	1319	0.00213116	1.24534	1016	0.00214981	1859	0.0032375	1.50595	693	0.00200862	1649	0.00195804	0.974818
	GCA	GCA	AAA	3529	0.00614692	3848	0.00617502	1.00457	3523	0.00598701	3818	0.00616889	1.03038	2955	0.00625264	4297	0.00748334	1.19683	1909	0.00553311	4634	0.00550245	0.994458
	GCA	GCA	AAT	1869	0.00325548	2648	0.00424934	1.30529	1996	0.00339202	2538	0.00410074	1.20894	1895	0.00400973	3386	0.00589681	1.47062	1101	0.00319118	2672	0.00317275	0.994227
	GCA	GCA	AGA	2437	0.00424484	2648	0.00424934	1.00106	2554	0.00434028	2704	0.00436896	1.00661	1973	0.00417478	2831	0.00493026	1.18096	1390	0.00402883	3594	0.00426754	1.05925
	GCA	GCA	AGT	1300	0.00226438	1753	0.0028131	1.24233	1347	0.0022891	1648	0.00266274	1.16322	1242	0.00262801	2106	0.00366765	1.3956	916	0.00265497	2451	0.00291034	1.09619
	GCA	GCA	ACA	2023	0.00352372	2520	0.00404393	1.14763	1913	0.00325096	2444	0.00394887	1.21467	1620	0.00342785	2709	0.00471779	1.37631	1625	0.00470996	3842	0.00456202	0.968591
	GCA	GCA	ACT	1131	0.00197001	1530	0.00245524	1.24631	1183	0.0020104	1599	0.00258357	1.2851	853	0.00180491	1092	0.00190175	1.05365	1116	0.00323465	2902	0.00344586	1.06529
	GCA	GCA	ATA	2575	0.00448522	3158	0.00506775	1.12988	2683	0.00455951	3175	0.00512997	1.12511	2200	0.0046551	3379	0.00588462	1.26412	1341	0.0038868	3296	0.0039137	1.00692
	GCA	GCA	ATT	1497	0.00260752	1856	0.00297839	1.14223	1534	0.00260689	1919	0.0031006	1.18939	1443	0.00305332	2554	0.00444786	1.45673	973	0.00282018	2538	0.00301364	1.0686
	GCA	GCA	GAA	2341	0.00407763	2921	0.00468743	1.14955	2445	0.00415505	2995	0.00483914	1.16464	2187	0.00462759	3731	0.00649763	1.40411	1283	0.00371869	3283	0.00389826	1.04829
	GCA	GCA	GAT	1694	0.00295066	2377	0.00381446	1.29275	1757	0.00298586	2409	0.00389231	1.30358	1532	0.00324164	2925	0.00509396	1.57142	797	0.00231005	1796	0.00213258	0.923176
	GCA	GCA	GGA	1560	0.00271726	1193	0.00191445	0.704552	1467	0.00249303	1235	0.00199544	0.800407	1200	0.00253914	1320	0.00229881	0.90535	1093	0.00316799	2819	0.0033473	1.0566
	GCA	GCA	GGT	1046	0.00182196	1052	0.00168818	0.926577	997	0.00169431	1070	0.00172884	1.02038	959	0.0020292	1255	0.00218562	1.07708	795	0.00230426	2215	0.00263011	1.14141
	GCA	GCA	GCA	1875	0.00326593	2123	0.00340685	1.04315	1858	0.0031575	2081	0.00336235	1.06488	1662	0.00351672	2862	0.00498425	1.4173	598	0.00173326	941	0.00111735	0.644651
	GCA	GCA	GCT	1001	0.00174357	1325	0.00212627	1.21949	1029	0.00174869	1458	0.00235575	1.34715	942	0.00199323	1298	0.0022605	1.13409	772	0.00223759	2063	0.00244962	1.09476
	GCA	GCA	GTA	1995	0.00347495	2447	0.00392679	1.13003	2095	0.00356026	2529	0.0040862	1.14773	1541	0.00326068	2570	0.00447572	1.37263	953	0.00276221	2500	0.00296852	1.07469
	GCA	GCA	GTT	1281	0.00223129	1844	0.00295913	1.3262	1306	0.00221942	1860	0.00300527	1.35408	1223	0.00258781	2254	0.0039254	1.51688	741	0.00214774	1834	0.00217771	1.01395
	GCA	GCA	CAA	2693	0.00469075	3065	0.00491851	1.04856	2826	0.00480252	3084	0.00498294	1.03757	2276	0.00481591	3363	0.00585675	1.21613	1591	0.00461141	4227	0.00501917	1.08842
	GCA	GCA	CAT	1758	0.00306214	2343	0.00375989	1.22787	1948	0.00331044	2184	0.00352877	1.06595	1667	0.00352729	2850	0.00496335	1.40713	1063	0.00308104	2758	0.00327487	1.06291
	GCA	GCA	CGA	1868	0.00325374	2028	0.0032544	1.0002	1796	0.00305213	2109	0.00340759	1.11646	1585	0.00335379	2249	0.00391669	1.16784	1235	0.00357957	3375	0.0040075	1.11955
	GCA	GCA	CGT	1291	0.0022487	1734	0.00278261	1.23743	1325	0.00225171	1890	0.00305375	1.35619	1207	0.00255396	2072	0.00360844	1.41288	840	0.00243469	2435	0.00289134	1.18756
	GCA	GCA	CCA	2326	0.0040515	3164	0.00507738	1.25321	2357	0.0040055	3216	0.00519622	1.29727	1568	0.00331782	2671	0.00465162	1.40201	1247	0.00361435	3602	0.00427704	1.18335
	GCA	GCA	CCT	1443	0.00251346	2501	0.00401344	1.59678	1450	0.00246414	2478	0.0040038	1.62483	1138	0.00240796	2317	0.00403512	1.67574	556	0.00161153	656	0.00077894	0.483354
	GCA	GCA	CTA	2082	0.00362649	2300	0.00369089	1.01776	1989	0.00338012	2334	0.00377113	1.11568	1496	0.00316547	2528	0.00440258	1.39081	1121	0.00324915	3044	0.00361447	1.11244
	GCA	GCA	CTT	1241	0.00216161	1752	0.0028115	1.30065	1360	0.00231119	1667	0.00269344	1.16539	1126	0.00238256	2152	0.00374776	1.573	834	0.0024173	2521	0.00299346	1.23835
	GCA	GCA	TAA	1595	0.00277822	392	0.000629056	0.226424	1445	0.00245564	391	0.000631754	0.257266	1325	0.00280364	349	0.000607793	0.216787	563	0.00163182	457	0.000542645	0.33254
	GCA	GCA	TAT	1290	0.00224696	1438	0.00230761	1.02699	1221	0.00207498	1466	0.00236867	1.14154	1462	0.00309352	2572	0.00447921	1.44793	915	0.00265207	2400	0.00284978	1.07455
	GCA	GCA	TGA	1414	0.00246295	1167	0.00187273	0.760359	1422	0.00241656	1222	0.00197443	0.817044	1122	0.0023741	817	0.00142283	0.599312	592	0.00171587	1111	0.00131921	0.768827
	GCA	GCA	TGT	1181	0.0020571	1656	0.00265744	1.29184	1177	0.0020002	1718	0.00277584	1.38778	1194	0.00252645	2321	0.00404208	1.59991	737	0.00213615	1735	0.00206015	0.964425
	GCA	GCA	TCA	1788	0.00311439	2155	0.0034582	1.11039	1778	0.00302154	2169	0.00350454	1.15985	1665	0.00352306	2705	0.00471083	1.33714	1200	0.00347812	3429	0.00407162	1.17064
	GCA	GCA	TCT	992	0.0017279	1109	0.00177965	1.02995	1010	0.0017164	1199	0.00193727	1.12868	834	0.00176471	684	0.0011912	0.675016	791	0.00229266	2040	0.00242231	1.05655
	GCA	GCA	TTA	1811	0.00315446	2072	0.00332501	1.05407	1750	0.00297396	2080	0.00336074	1.13005	1605	0.00339611	2636	0.00459066	1.35174	980	0.00284047	2511	0.00298158	1.04968
	GCA	GCA	TTT	1326	0.00230967	1942	0.0031164	1.34928	1355	0.0023027	1978	0.00319593	1.38791	1298	0.00274651	2530	0.00440606	1.60424	727	0.00210716	2227	0.00264436	1.25494
	GCA	GCT	AAA	2555	0.00445038	3409	0.00547054	1.22923	2750	0.00467337	3688	0.00595884	1.27506	2316	0.00490055	4361	0.0075948	1.54978	1391	0.00403172	3373	0.00400513	0.993403
	GCA	GCT	AAT	1671	0.0029106	2266	0.00363633	1.24934	1725	0.00293148	2435	0.00393432	1.3421	1263	0.00267245	2160	0.0037617	1.40758	850	0.00246367	2332	0.00276903	1.12395
	GCA	GCT	AGA	1988	0.00346276	2543	0.00408084	1.17849	1993	0.00338692	2459	0.0039731	1.17307	1485	0.00314219	2805	0.00488498	1.55464	1058	0.00306654	2746	0.00326062	1.06329
	GCA	GCT	AGT	1339	0.00233231	1936	0.00310677	1.33205	1394	0.00236897	1981	0.00320078	1.35113	871	0.001843	1046	0.00182164	0.988411	722	0.00209267	2040	0.00242231	1.15752
	GCA	GCT	ACA	1930	0.00336173	2644	0.00424292	1.26212	1960	0.00333084	2632	0.00425262	1.27674	1492	0.003157	3108	0.00541266	1.71449	1174	0.00340276	3378	0.00401106	1.17877
	GCA	GCT	ACT	889	0.00154849	879	0.00141056	0.910929	952	0.00161783	1014	0.00163836	1.01269	662	0.00140076	450	0.000783687	0.559472	833	0.0024144	2262	0.00268592	1.11246
	GCA	GCT	ATA	1943	0.00338438	2673	0.00428946	1.26743	1966	0.00334103	2675	0.0043221	1.29364	1687	0.00356961	3054	0.00531862	1.48997	1065	0.00308683	2982	0.00354085	1.14708
	GCA	GCT	ATT	1259	0.00219297	1997	0.00320466	1.46133	1367	0.00232309	2016	0.00325733	1.40215	1168	0.00247143	2512	0.00437471	1.77011	820	0.00237672	2306	0.00273816	1.15208
	GCA	GCT	GAA	1688	0.00294021	2503	0.00401665	1.36611	1757	0.00298586	2669	0.00431241	1.44428	1403	0.00296868	2769	0.00482229	1.62439	1106	0.00320567	3233	0.00383889	1.19753
	GCA	GCT	GAT	783	0.00136385	824	0.0013223	0.969533	852	0.00144789	855	0.00138146	0.954114	729	0.00154253	624	0.00108671	0.7045	693	0.00200862	2104	0.00249831	1.24379
	GCA	GCT	GGA	1331	0.00231838	1766	0.00283396	1.22239	1332	0.00226361	1710	0.00276291	1.22058	1171	0.00247778	2063	0.00359277	1.44999	587	0.00170138	1639	0.00194616	1.14387
	GCA	GCT	GGT	826	0.00143875	671	0.00107678	0.74841	761	0.00129325	715	0.00115525	0.893296	681	0.00144096	875	0.00152384	1.05751	354	0.00102605	1093	0.00129784	1.26489
	GCA	GCT	GCA	1138	0.0019822	1154	0.00185186	0.934245	1144	0.00194412	1195	0.00193081	0.993152	995	0.00210537	804	0.00140019	0.665054	535	0.00155066	847	0.00100573	0.648583
	GCA	GCT	GCT	603	0.00105032	579	0.000929142	0.884624	625	0.00106213	596	0.00096298	0.906651	543	0.00114896	339	0.000590377	0.513835	554	0.00160573	1555	0.00184642	1.14989
	GCA	GCT	GTA	1340	0.00233405	1701	0.00272965	1.16949	1327	0.00225511	1838	0.00296973	1.31689	1006	0.00212865	1702	0.00296408	1.39247	785	0.00227527	2225	0.00264198	1.16117
	GCA	GCT	GTT	906	0.0015781	1418	0.00227551	1.44193	895	0.00152097	1440	0.00232666	1.52972	844	0.00178586	1316	0.00229185	1.28333	648	0.00187819	1850	0.0021967	1.16959
	GCA	GCT	CAA	2339	0.00407414	3332	0.00534698	1.31242	2372	0.00403099	3255	0.00525923	1.3047	1858	0.00393144	3795	0.00660909	1.68109	1294	0.00375058	3337	0.00396238	1.05647
	GCA	GCT	CAT	1450	0.00252566	2139	0.00343253	1.35906	1441	0.00244884	2293	0.00370489	1.51291	1177	0.00249048	2711	0.00472128	1.89573	848	0.00245787	2425	0.00287946	1.17153
	GCA	GCT	CGA	1583	0.00275732	2326	0.00373261	1.35371	1615	0.00274454	2331	0.00376629	1.37228	1335	0.0028248	2704	0.00470909	1.66705	885	0.00256512	2464	0.00292577	1.1406
	GCA	GCT	CGT	1126	0.0019613	1828	0.00293346	1.49567	1228	0.00208687	1911	0.00308768	1.47957	1004	0.00212442	2089	0.00363805	1.71249	545	0.00157965	1653	0.00196279	1.24255
	GCA	GCT	CCA	1358	0.00236541	1737	0.00278743	1.17841	1346	0.0022874	1804	0.00291479	1.27428	1102	0.00233178	1596	0.00277948	1.192	701	0.0020318	1648	0.00195685	0.963109
	GCA	GCT	CCT	680	0.00118445	477	0.000765459	0.646259	707	0.00120148	513	0.000828874	0.689877	607	0.00128438	287	0.000499818	0.38915	329	0.000953585	618	0.000733818	0.769536
	GCA	GCT	CTA	1514	0.00263713	2235	0.00358658	1.36003	1514	0.0025729	2361	0.00381476	1.48267	1116	0.0023614	2523	0.00439387	1.8607	828	0.0023999	2325	0.00276072	1.15035
	GCA	GCT	CTT	1008	0.00175577	1470	0.00235896	1.34355	1034	0.00175719	1460	0.00235898	1.34247	771	0.0016314	1412	0.00245903	1.50732	603	0.00174776	1812	0.00215158	1.23105
	GCA	GCT	TAA	1230	0.00214245	406	0.000651522	0.304101	1219	0.00207158	430	0.000694768	0.335381	1025	0.00216885	296	0.000515492	0.237679	423	0.00122604	434	0.000515335	0.420325
	GCA	GCT	TAT	920	0.00160248	1136	0.00182298	1.1376	1010	0.0017164	1293	0.00208915	1.21717	788	0.00166737	850	0.0014803	0.887803	664	0.00192456	1978	0.00234869	1.22038
	GCA	GCT	TGA	979	0.00170525	925	0.00148438	0.870475	1115	0.00189484	914	0.00147679	0.779373	765	0.0016187	549	0.000956098	0.590656	448	0.0012985	896	0.00106392	0.819344
	GCA	GCT	TGT	735	0.00128025	704	0.00112973	0.882435	788	0.00133913	757	0.00122311	0.913363	611	0.00129285	355	0.000618242	0.478202	490	0.00142023	1289	0.00153057	1.07769
	GCA	GCT	TCA	167	0.000290886	120	0.000192568	0.662006	174	0.000295697	115	0.00018581	0.62838	122	0.000258146	51	8.88178e-05	0.34406	975	0.00282597	2477	0.00294121	1.04078
	GCA	GCT	TCT	330	0.000574804	96	0.000154055	0.268012	327	0.000555706	101	0.00016319	0.293662	269	0.000569192	92	0.00016022	0.281488	517	0.00149849	1673	0.00198653	1.32569
	GCA	GCT	TTA	1359	0.00236715	2103	0.00337476	1.42566	1411	0.00239786	2083	0.00336558	1.40358	1158	0.00245027	2394	0.00416921	1.70153	765	0.0022173	1944	0.00230832	1.04105
	GCA	GCT	TTT	685	0.00119315	443	0.000710898	0.595814	672	0.001142	418	0.000675379	0.591399	572	0.00121033	283	0.000492852	0.407206	598	0.00173326	1522	0.00180723	1.04268
	GCA	GTA	AAA	3305	0.00575675	2448	0.00392839	0.682397	3407	0.00578988	2460	0.00397472	0.686494	2750	0.00581887	2656	0.00462549	0.794912	1627	0.00471575	3575	0.00424498	0.90017
	GCA	GTA	AAT	2066	0.00359862	2053	0.00329452	0.915495	2089	0.00355006	1998	0.00322825	0.90935	2035	0.00430597	2201	0.0038331	0.890183	983	0.00284916	2460	0.00292102	1.02522
	GCA	GTA	AGA	2286	0.00398183	1613	0.00258844	0.650063	2167	0.00368261	1623	0.00262234	0.712088	2008	0.00424884	1986	0.00345867	0.814028	1232	0.00357087	2904	0.00344823	0.965655
	GCA	GTA	AGT	1620	0.00282177	1688	0.00270879	0.959964	1743	0.00296207	1627	0.00262881	0.887491	1459	0.00308718	1880	0.00327407	1.06054	831	0.0024086	2067	0.00245437	1.019
	GCA	GTA	ACA	2179	0.00379545	2481	0.00398135	1.04898	2250	0.00382366	2343	0.00378568	0.990065	1912	0.0040457	3017	0.00525418	1.29871	1427	0.00413607	3309	0.00392913	0.949968
	GCA	GTA	ACT	1187	0.00206755	1269	0.00203641	0.984936	1224	0.00208007	1343	0.00216994	1.0432	1008	0.00213288	842	0.00146637	0.687504	984	0.00285206	2348	0.00278803	0.977551
	GCA	GTA	ATA	2336	0.00406892	2817	0.00452054	1.11099	2458	0.00417714	2729	0.00440935	1.05559	2064	0.00436733	2402	0.00418315	0.957827	1111	0.00322016	2623	0.00311457	0.967209
	GCA	GTA	ATT	1573	0.0027399	1593	0.00255634	0.933006	1639	0.00278533	1526	0.00246562	0.885216	1306	0.00276344	1716	0.00298846	1.08143	868	0.00251584	2243	0.00266336	1.05863
	GCA	GTA	GAA	2182	0.00380068	2288	0.00367163	0.966048	2074	0.00352457	2131	0.00344314	0.976896	1998	0.00422768	2231	0.00388534	0.919026	1171	0.00339407	3091	0.00367028	1.08138
	GCA	GTA	GAT	1357	0.00236366	1637	0.00262695	1.11139	1389	0.00236048	1575	0.00254479	1.07808	1397	0.00295599	1963	0.00341862	1.15651	844	0.00244628	2107	0.00250187	1.02272
	GCA	GTA	GGA	1560	0.00271726	1352	0.0021696	0.798453	1396	0.00237237	1359	0.00219579	0.925567	1233	0.00260897	1705	0.0029693	1.13811	1008	0.00292162	2552	0.00303026	1.03719
	GCA	GTA	GGT	1115	0.00194214	1201	0.00192729	0.992351	1152	0.00195772	1210	0.00195504	0.998635	964	0.00203978	1500	0.00261229	1.28067	766	0.0022202	2099	0.00249237	1.12259
	GCA	GTA	GCA	1654	0.00288099	1836	0.00294629	1.02267	1701	0.00289069	1851	0.00299073	1.03461	1566	0.00331358	2423	0.00421972	1.27346	748	0.00216803	1531	0.00181792	0.838513
	GCA	GTA	GCT	1323	0.00230444	1987	0.00318861	1.38368	1320	0.00224322	1827	0.00295195	1.31595	874	0.00184934	1145	0.00199405	1.07825	778	0.00225498	2199	0.00261111	1.15793
	GCA	GTA	GTA	1721	0.00299769	1843	0.00295753	0.986602	1767	0.00300285	1897	0.00306506	1.02072	1539	0.00325645	2013	0.00350569	1.07654	967	0.00280279	2608	0.00309676	1.10489
	GCA	GTA	GTT	1221	0.00212678	1355	0.00217442	1.0224	1250	0.00212426	1329	0.00214732	1.01085	1177	0.00249048	1677	0.00292054	1.17268	748	0.00216803	1880	0.00223233	1.02966
	GCA	GTA	CAA	2303	0.00401144	1946	0.00312281	0.778478	2499	0.00424682	1839	0.00297134	0.699664	2155	0.00455988	2467	0.00429635	0.942206	1630	0.00472445	3953	0.00469382	0.993517
	GCA	GTA	CAT	1785	0.00310917	1965	0.0031533	1.0142	1706	0.00289919	1848	0.00298588	1.0299	1606	0.00339822	2686	0.00467774	1.37653	1014	0.00293901	2897	0.00343992	1.17043
	GCA	GTA	CGA	1600	0.00278693	1395	0.00223861	0.803252	1693	0.0028771	1359	0.00219579	0.763196	1361	0.00287981	1727	0.00300762	1.04438	1201	0.00348102	3485	0.00413812	1.18877
	GCA	GTA	CGT	1232	0.00214594	1377	0.00220972	1.02972	1240	0.00210726	1310	0.00211662	1.00444	1088	0.00230216	1455	0.00253392	1.10067	749	0.00217093	2089	0.00248049	1.1426
	GCA	GTA	CCA	1465	0.00255178	1407	0.00225786	0.884818	1453	0.00246924	1420	0.00229435	0.929173	1126	0.00238256	891	0.0015517	0.651273	1217	0.0035274	3507	0.00416424	1.18054
	GCA	GTA	CCT	1179	0.00205362	1577	0.00253067	1.2323	1300	0.00220923	1554	0.00251086	1.13653	934	0.0019763	1195	0.00208112	1.05304	736	0.00213325	2129	0.00252799	1.18504
	GCA	GTA	CTA	1708	0.00297505	1698	0.00272484	0.915898	1755	0.00298246	1678	0.00271121	0.909052	1105	0.00233813	1481	0.0025792	1.1031	1171	0.00339407	3172	0.00376646	1.10972
	GCA	GTA	CTT	1215	0.00211632	1080	0.00173311	0.818926	1273	0.00216334	1085	0.00175308	0.810355	1023	0.00216462	1287	0.00224134	1.03544	896	0.002597	2212	0.00262655	1.01138
	GCA	GTA	TAA	1537	0.00267719	727	0.00116664	0.435771	1562	0.00265447	768	0.00124089	0.46747	1262	0.00267033	647	0.00112677	0.421958	488	0.00141444	444	0.000527209	0.372734
	GCA	GTA	TAT	1417	0.00246817	1209	0.00194012	0.786057	1427	0.00242505	1239	0.0020019	0.825508	1501	0.00317605	2058	0.00358406	1.12847	777	0.00225208	2197	0.00260873	1.15836
	GCA	GTA	TGA	1199	0.00208846	1056	0.0016946	0.811413	1302	0.00221263	967	0.00156242	0.706138	1058	0.00223868	987	0.00171889	0.767813	525	0.00152168	830	0.000985548	0.647672
	GCA	GTA	TGT	1151	0.00200485	1410	0.00226268	1.1286	1180	0.0020053	1405	0.00227011	1.13206	1139	0.00241007	2528	0.00440258	1.82674	608	0.00176225	1558	0.00184998	1.04978
	GCA	GTA	TCA	1664	0.00289841	1552	0.00249055	0.859282	1782	0.00302834	1516	0.00244946	0.808845	1351	0.00285865	1550	0.00269937	0.944279	1212	0.0035129	3652	0.00433641	1.23442
	GCA	GTA	TCT	1205	0.00209891	1675	0.00268793	1.28063	1225	0.00208177	1569	0.00253509	1.21776	1164	0.00246297	2594	0.00451752	1.83418	777	0.00225208	2222	0.00263842	1.17155
	GCA	GTA	TTA	1655	0.00288273	1342	0.00215355	0.747054	1606	0.00272925	1266	0.00204553	0.749483	1496	0.00316547	1636	0.00284914	0.900068	950	0.00275351	2239	0.00265861	0.965532
	GCA	GTA	TTT	1195	0.00208149	951	0.0015261	0.733179	1132	0.00192373	1038	0.00167714	0.871816	1197	0.0025328	1354	0.00235803	0.930997	677	0.00196224	1650	0.00195922	0.998462
	GCA	GTT	AAA	2445	0.00425878	1982	0.00318059	0.746831	2584	0.00439127	1839	0.00297134	0.676648	2034	0.00430385	2027	0.00353007	0.820213	1299	0.00376507	2804	0.00332949	0.884311
	GCA	GTT	AAT	1519	0.00264584	1592	0.00255474	0.965567	1584	0.00269186	1555	0.00251247	0.93336	1572	0.00332628	1634	0.00284565	0.855507	769	0.0022289	2126	0.00252443	1.13259
	GCA	GTT	AGA	1768	0.00307956	1405	0.00225465	0.732135	1927	0.00327476	1377	0.00222487	0.679401	1479	0.0031295	1539	0.00268021	0.856435	916	0.00265497	2122	0.00251968	0.949044
	GCA	GTT	AGT	1259	0.00219297	1487	0.00238624	1.08813	1245	0.00211576	1459	0.00235736	1.11419	1105	0.00233813	1515	0.00263841	1.12843	610	0.00176805	1573	0.00186779	1.05642
	GCA	GTT	ACA	1742	0.00303427	1435	0.0023028	0.758929	1792	0.00304534	1441	0.00232828	0.764539	1555	0.00329031	1633	0.00284391	0.86433	1031	0.00298829	2459	0.00291984	0.977094
	GCA	GTT	ACT	1085	0.00188989	1401	0.00224823	1.18961	1194	0.00202909	1442	0.0023299	1.14825	989	0.00209268	1891	0.00329323	1.57369	765	0.0022173	2056	0.00244131	1.10103
	GCA	GTT	ATA	1836	0.003198	2066	0.00331538	1.0367	1924	0.00326966	2062	0.00333165	1.01896	1505	0.00318451	1581	0.00275335	0.864608	912	0.00264337	1976	0.00234632	0.887623
	GCA	GTT	ATT	1203	0.00209542	1111	0.00178286	0.850836	1221	0.00207498	1084	0.00175146	0.844087	1054	0.00223022	1270	0.00221174	0.991715	646	0.00187239	1571	0.00186542	0.996277
	GCA	GTT	GAA	1738	0.0030273	2071	0.00332341	1.09781	1727	0.00293487	2140	0.00345768	1.17814	1584	0.00335167	2315	0.00403163	1.20287	917	0.00265787	2276	0.00270254	1.01681
	GCA	GTT	GAT	969	0.00168783	1191	0.00191124	1.13236	868	0.00147508	1242	0.00200675	1.36043	983	0.00207998	1725	0.00300413	1.44431	652	0.00188978	1660	0.0019711	1.04303
	GCA	GTT	GGA	1179	0.00205362	1177	0.00188877	0.919729	1171	0.00199	1218	0.00196797	0.988927	1198	0.00253491	1644	0.00286307	1.12945	793	0.00229846	2183	0.00259211	1.12776
	GCA	GTT	GGT	821	0.00143004	612	0.000982098	0.686761	769	0.00130684	707	0.00114233	0.874112	741	0.00156792	824	0.00143502	0.915235	639	0.0018521	1976	0.00234632	1.26684
	GCA	GTT	GCA	1321	0.00230096	1572	0.00252264	1.09634	1368	0.00232479	1657	0.00267728	1.15162	1074	0.00227253	1936	0.00337159	1.48363	546	0.00158255	1406	0.0016695	1.05494
	GCA	GTT	GCT	975	0.00169829	1571	0.00252104	1.48446	1011	0.0017181	1628	0.00263042	1.53101	900	0.00190436	1988	0.00346215	1.81802	537	0.00155646	1487	0.00176568	1.13442
	GCA	GTT	GTA	1369	0.00238457	1678	0.00269275	1.12924	1381	0.00234688	1791	0.00289379	1.23304	1159	0.00245239	1975	0.00343951	1.40251	753	0.00218252	2020	0.00239856	1.09899
	GCA	GTT	GTT	886	0.00154326	1158	0.00185828	1.20413	969	0.00164672	1202	0.00194212	1.17938	852	0.00180279	1504	0.00261926	1.45289	522	0.00151298	1328	0.00157688	1.04223
	GCA	GTT	CAA	1950	0.00339657	1683	0.00270077	0.795146	1984	0.00337162	1647	0.00266112	0.78927	1584	0.00335167	1678	0.00292228	0.871888	1075	0.00311582	2546	0.00302314	0.970256
	GCA	GTT	CAT	1420	0.0024734	1659	0.00266226	1.07635	1378	0.00234178	1600	0.00258518	1.10394	1319	0.00279094	2025	0.00352659	1.26358	800	0.00231875	2084	0.00247456	1.0672
	GCA	GTT	CGA	1315	0.00229051	1243	0.00199469	0.870849	1330	0.00226021	1200	0.00193889	0.857834	1097	0.0023212	1268	0.00220826	0.951342	864	0.00250425	2134	0.00253393	1.01185
	GCA	GTT	CGT	1036	0.00180454	1196	0.00191926	1.06358	1021	0.00173509	1279	0.00206653	1.19102	889	0.00188108	1209	0.00210551	1.1193	606	0.00175645	1564	0.00185711	1.05731
	GCA	GTT	CCA	1415	0.00246469	1610	0.00258362	1.04825	1400	0.00237917	1611	0.00260295	1.09406	1036	0.00219213	1461	0.00254437	1.16068	751	0.00217673	2039	0.00242112	1.11228
	GCA	GTT	CCT	999	0.00174009	1388	0.00222737	1.28003	986	0.00167561	1477	0.00238645	1.42422	876	0.00185358	1733	0.00301806	1.62824	499	0.00144632	1371	0.00162794	1.12557
	GCA	GTT	CTA	1313	0.00228702	1575	0.00252746	1.10513	1339	0.00227551	1601	0.0025868	1.1368	1203	0.00254549	1618	0.00281779	1.10697	722	0.00209267	1843	0.00218839	1.04574
	GCA	GTT	CTT	879	0.00153107	1082	0.00173632	1.13406	897	0.00152437	1119	0.00180801	1.18607	899	0.00190224	1191	0.00207416	1.09038	553	0.00160283	1513	0.00179655	1.12086
	GCA	GTT	TAA	1266	0.00220516	678	0.00108801	0.493393	1277	0.00217014	705	0.0011391	0.524895	1225	0.00259204	709	0.00123474	0.476359	404	0.00117097	408	0.000484462	0.413728
	GCA	GTT	TAT	1123	0.00195608	1235	0.00198185	1.01318	1168	0.00198491	1223	0.00197605	0.995537	1164	0.00246297	1445	0.00251651	1.02174	660	0.00191297	1636	0.0019426	1.01549
	GCA	GTT	TGA	1065	0.00185505	904	0.00145068	0.782017	1004	0.0017062	845	0.0013653	0.800197	822	0.00173931	954	0.00166142	0.955213	384	0.001113	643	0.000763503	0.685987
	GCA	GTT	TGT	886	0.00154326	1226	0.00196741	1.27484	899	0.00152777	1189	0.00192111	1.25747	890	0.0018832	1675	0.00291706	1.54899	413	0.00119705	1126	0.00133702	1.11693
	GCA	GTT	TCA	1298	0.0022609	1837	0.0029479	1.30386	1445	0.00245564	1794	0.00289863	1.1804	1353	0.00286289	1994	0.0034726	1.21297	814	0.00235933	1883	0.00223589	0.947681
	GCA	GTT	TCT	776	0.00135166	815	0.00130786	0.967594	775	0.00131704	909	0.00146871	1.11516	640	0.00135421	572	0.000996153	0.735597	587	0.00170138	1332	0.00158163	0.929613
	GCA	GTT	TTA	1259	0.00219297	1183	0.0018984	0.865678	1240	0.00210726	1101	0.00177893	0.844189	1322	0.00279729	1188	0.00206893	0.73962	777	0.00225208	1487	0.00176568	0.784018
	GCA	GTT	TTT	917	0.00159726	1337	0.00214553	1.34326	914	0.00155326	1338	0.00216186	1.39182	909	0.0019234	1646	0.00286655	1.49036	519	0.00150429	1267	0.00150445	1.0001
	GCA	CAA	AAA	3907	0.00680533	3014	0.00483667	0.710718	3923	0.00666677	3010	0.00486337	0.729494	3536	0.00748201	3172	0.00552412	0.73832	2620	0.0075939	6364	0.00755666	0.995096
	GCA	CAA	AAT	2830	0.00492938	2556	0.0041017	0.832093	2940	0.00499625	2473	0.00399572	0.799743	2563	0.00542319	2538	0.00441999	0.815017	2031	0.00588672	4979	0.0059121	1.00431
	GCA	CAA	AGA	2729	0.00475346	2272	0.00364596	0.767012	2950	0.00501325	2208	0.00356755	0.711624	2426	0.0051333	2155	0.00375299	0.731106	2095	0.00607222	5362	0.00636688	1.04853
	GCA	CAA	AGT	2138	0.00372404	2152	0.00345339	0.927325	2189	0.00372	2269	0.00366611	0.985513	1871	0.00395895	2247	0.00391321	0.988446	1351	0.00391579	3926	0.00466176	1.1905
	GCA	CAA	ACA	3064	0.00533697	2399	0.00384976	0.721338	3253	0.00552817	2460	0.00397472	0.718993	2663	0.00563478	2578	0.00448965	0.796775	2374	0.00688089	5857	0.00695465	1.01072
	GCA	CAA	ACT	2246	0.00391215	2741	0.00439858	1.12434	2206	0.00374889	2820	0.00455638	1.21539	1772	0.00374947	2464	0.00429112	1.14446	1596	0.0046259	4063	0.00482444	1.04292
	GCA	CAA	ATA	3017	0.0052551	3485	0.0055925	1.0642	2961	0.00503194	3618	0.00584574	1.16173	2427	0.00513542	2767	0.0048188	0.938346	1998	0.00579107	4776	0.00567106	0.979276
	GCA	CAA	ATT	2140	0.00372752	1779	0.00285482	0.765878	2011	0.00341751	1835	0.00296488	0.867557	1921	0.00406475	2010	0.00350047	0.861177	1509	0.00437374	4012	0.00476388	1.0892
	GCA	CAA	GAA	2903	0.00505654	2269	0.00364114	0.720087	2912	0.00494867	2243	0.0036241	0.732338	2630	0.00556496	2526	0.0043991	0.790499	1877	0.00544036	5261	0.00624695	1.14826
	GCA	CAA	GAT	2014	0.00350805	2353	0.00377594	1.07637	2078	0.00353137	2428	0.00392301	1.11091	1911	0.00404359	2641	0.00459937	1.13745	1538	0.00445779	4239	0.00503342	1.12913
	GCA	CAA	GGA	2117	0.00368746	2183	0.00350314	0.950014	2200	0.00373869	2172	0.00350938	0.938666	2003	0.00423826	2062	0.00359103	0.847289	1612	0.00467228	4428	0.00525784	1.12533
	GCA	CAA	GGT	1621	0.00282351	1806	0.00289815	1.02644	1556	0.00264428	1692	0.00273383	1.03387	1575	0.00333263	2012	0.00350395	1.05141	1297	0.00375927	4103	0.00487193	1.29598
	GCA	CAA	GCA	2281	0.00397312	2097	0.00336513	0.846975	2410	0.00409557	2028	0.00327672	0.800064	2260	0.00478206	2723	0.00474218	0.991661	1879	0.00544616	5268	0.00625526	1.14856
	GCA	CAA	GCT	1769	0.0030813	2529	0.00405838	1.3171	1933	0.00328495	2547	0.00411529	1.25277	1694	0.00358443	3265	0.00568608	1.58633	922	0.00267236	2664	0.00316325	1.18369
	GCA	CAA	GTA	2336	0.00406892	2633	0.00422527	1.03843	2360	0.0040106	2642	0.00426878	1.06437	1965	0.00415785	2282	0.00397416	0.955822	1591	0.00461141	4545	0.00539677	1.17031
	GCA	CAA	GTT	1576	0.00274513	1393	0.0022354	0.814315	1605	0.00272755	1399	0.00226042	0.828737	1485	0.00314219	1601	0.00278818	0.887337	1208	0.00350131	3238	0.00384483	1.09811
	GCA	CAA	CAA	2848	0.00496074	2738	0.00439376	0.885708	2869	0.0048756	2736	0.00442066	0.906691	2476	0.0052391	2847	0.00495813	0.946369	2254	0.00653307	5521	0.00655568	1.00346
	GCA	CAA	CAT	2173	0.003785	2623	0.00420922	1.11208	2273	0.00386275	2832	0.00457577	1.18459	2029	0.00429327	3636	0.00633219	1.47491	1697	0.00491864	4121	0.00489331	0.994849
	GCA	CAA	CGA	2080	0.00362301	2105	0.00337797	0.932365	2073	0.00352287	1940	0.00313453	0.889767	1899	0.0040182	2102	0.00366069	0.911028	1681	0.00487227	4450	0.00528396	1.0845
	GCA	CAA	CGT	1330	0.00231664	1720	0.00276014	1.19145	1390	0.00236217	1616	0.00261103	1.10535	1406	0.00297503	2037	0.00354749	1.19242	1109	0.00321436	3095	0.00367503	1.14331
	GCA	CAA	CCA	2591	0.00451308	3144	0.00504529	1.11792	2619	0.00445075	3015	0.00487145	1.09452	2104	0.00445197	2912	0.00507132	1.13912	1986	0.00575629	5883	0.00698552	1.21354
	GCA	CAA	CCT	1458	0.00253959	2182	0.00350153	1.37878	1426	0.00242335	2185	0.00353039	1.45682	1243	0.00263013	2472	0.00430505	1.63682	1158	0.00335639	3375	0.0040075	1.19399
	GCA	CAA	CTA	2068	0.00360211	2270	0.00364275	1.01128	2088	0.00354836	2305	0.00372428	1.04958	1814	0.00383834	2471	0.00430331	1.12114	1637	0.00474474	4057	0.00481731	1.0153
	GCA	CAA	CTT	1147	0.00199788	1434	0.00230119	1.15182	1204	0.00204609	1537	0.00248339	1.21373	986	0.00208633	1670	0.00290835	1.394	1209	0.00350421	3216	0.0038187	1.08975
	GCA	CAA	TAA	2131	0.00371184	918	0.00147315	0.396878	2111	0.00358745	915	0.0014784	0.412104	1906	0.00403301	1051	0.00183034	0.453841	866	0.00251005	1031	0.00122422	0.487727
	GCA	CAA	TAT	1975	0.00344012	1764	0.00283075	0.822865	1949	0.00331214	1707	0.00275807	0.832713	1892	0.00400338	2736	0.00476482	1.1902	1531	0.0044375	4293	0.00509754	1.14874
	GCA	CAA	TGA	1450	0.00252566	730	0.00117146	0.463823	1435	0.00243865	779	0.00125866	0.51613	1301	0.00275286	920	0.0016022	0.582015	656	0.00190137	1077	0.00127884	0.672586
	GCA	CAA	TGT	1383	0.00240895	1531	0.00245685	1.01988	1443	0.00245224	1588	0.00256579	1.0463	1514	0.00320355	2476	0.00431202	1.34601	893	0.0025883	2662	0.00316088	1.22122
	GCA	CAA	TCA	2266	0.00394699	1976	0.00317096	0.803386	2334	0.00396641	1853	0.00299396	0.754829	2037	0.0043102	1968	0.00342732	0.795166	1920	0.005565	5521	0.00655568	1.17802
	GCA	CAA	TCT	1441	0.00250998	2148	0.00344697	1.37331	1569	0.00266637	2097	0.0033882	1.27072	1652	0.00349556	3125	0.00544227	1.55691	1251	0.00362594	3709	0.0044041	1.21461
	GCA	CAA	TTA	2088	0.00363694	1912	0.00306825	0.843635	2225	0.00378118	1913	0.00309091	0.817445	2073	0.00438637	1788	0.00311385	0.709892	1447	0.00419404	3497	0.00415237	0.990064
	GCA	CAA	TTT	1567	0.00272945	1539	0.00246969	0.90483	1616	0.00274624	1393	0.00225072	0.819565	1574	0.00333051	1548	0.00269588	0.80945	1182	0.00342595	2814	0.00334137	0.97531
	GCA	CAT	AAA	3103	0.0054049	2623	0.00420922	0.778778	3109	0.00528345	2532	0.00409105	0.774313	2562	0.00542107	2441	0.00425107	0.784174	1911	0.00553891	4532	0.00538133	0.971551
	GCA	CAT	AAT	1984	0.00345579	1898	0.00304579	0.881357	2101	0.00357045	1850	0.00298912	0.837181	1861	0.00393779	1883	0.00327929	0.832775	1372	0.00397665	3637	0.0043186	1.08599
	GCA	CAT	AGA	2151	0.00374668	1713	0.00274891	0.733693	2327	0.00395452	1734	0.00280169	0.708478	1862	0.00393991	1603	0.00279167	0.708562	1428	0.00413897	3597	0.00427111	1.03193
	GCA	CAT	AGT	1596	0.00277996	1681	0.00269756	0.970358	1728	0.00293657	1693	0.00273545	0.931509	1368	0.00289462	1823	0.0031748	1.09679	984	0.00285206	2531	0.00300533	1.05374
	GCA	CAT	ACA	2338	0.0040724	1801	0.00289013	0.709686	2374	0.00403439	1801	0.00290995	0.721285	1991	0.00421286	1878	0.00327059	0.776333	1646	0.00477082	4210	0.00499899	1.04782
	GCA	CAT	ACT	1680	0.00292628	1981	0.00317898	1.08636	1729	0.00293827	2085	0.00336881	1.14653	1414	0.00299196	2190	0.00381394	1.27473	1101	0.00319118	3022	0.00358835	1.12446
	GCA	CAT	ATA	2192	0.00381809	2611	0.00418996	1.0974	2259	0.00383896	2566	0.00414599	1.07998	1854	0.00392298	2272	0.00395675	1.00861	1420	0.00411578	3525	0.00418561	1.01697
	GCA	CAT	ATT	1690	0.00294369	1342	0.00215355	0.731582	1644	0.00279382	1281	0.00206976	0.740834	1383	0.00292636	1530	0.00266454	0.910528	1117	0.00323755	2748	0.003263	1.00786
	GCA	CAT	GAA	2137	0.00372229	2211	0.00354807	0.953195	2242	0.00381007	2158	0.00348676	0.915144	1891	0.00400127	2081	0.00362412	0.905742	1175	0.00340566	2984	0.00354322	1.04039
	GCA	CAT	GAT	1358	0.00236541	1585	0.00254351	1.07529	1438	0.00244375	1555	0.00251247	1.02812	1307	0.00276555	2114	0.00368159	1.33123	1005	0.00291293	2823	0.00335205	1.15075
	GCA	CAT	GGA	1603	0.00279216	1590	0.00255153	0.913821	1679	0.0028533	1567	0.00253186	0.887344	1485	0.00314219	1756	0.00305812	0.973244	1063	0.00308104	2677	0.00317869	1.0317
	GCA	CAT	GGT	1213	0.00211284	1330	0.0021343	1.01016	1205	0.00204778	1283	0.00207299	1.01231	1177	0.00249048	1383	0.00240853	0.967096	1004	0.00291003	3031	0.00359903	1.23677
	GCA	CAT	GCA	1827	0.00318233	1817	0.0029158	0.916249	1883	0.00319998	1825	0.00294872	0.921481	1644	0.00347863	2437	0.0042441	1.22005	1296	0.00375637	3620	0.00429842	1.1443
	GCA	CAT	GCT	1415	0.00246469	1980	0.00317738	1.28916	1430	0.00243015	2022	0.00326702	1.34437	1288	0.00272535	2784	0.00484841	1.77901	523	0.00151588	1283	0.00152344	1.00499
	GCA	CAT	GTA	1769	0.0030813	2002	0.00321268	1.04264	1866	0.00317109	1981	0.00320078	1.00936	1711	0.0036204	2602	0.00453145	1.25164	1085	0.0031448	3043	0.00361328	1.14897
	GCA	CAT	GTT	1232	0.00214594	1257	0.00201715	0.939987	1218	0.00206988	1242	0.00200675	0.969501	1174	0.00248413	1501	0.00261403	1.05229	765	0.0022173	2192	0.0026028	1.17386
	GCA	CAT	CAA	2274	0.00396092	1903	0.00305381	0.770985	2349	0.00399191	1936	0.00312807	0.783603	2107	0.00445831	2016	0.00351092	0.787499	1778	0.00515342	4946	0.00587292	1.13962
	GCA	CAT	CAT	1115	0.00194214	784	0.00125811	0.647796	1081	0.00183706	766	0.00123766	0.673716	1183	0.00250317	1773	0.00308773	1.23352	1206	0.00349551	3611	0.00428773	1.22664
	GCA	CAT	CGA	1844	0.00321194	1461	0.00234452	0.729939	1909	0.00324417	1629	0.00263204	0.811314	1575	0.00333263	1531	0.00266628	0.800052	1358	0.00393608	4095	0.00486243	1.23535
	GCA	CAT	CGT	1089	0.00189685	836	0.00134156	0.707255	1099	0.00186765	968	0.00156403	0.837436	1097	0.0023212	1426	0.00248342	1.06988	939	0.00272163	2790	0.00331287	1.21724
	GCA	CAT	CCA	1997	0.00347844	3042	0.0048816	1.40339	2037	0.00346169	3319	0.00536264	1.54914	1618	0.00342361	1939	0.00337682	0.986332	1496	0.00433606	4698	0.00557844	1.28652
	GCA	CAT	CCT	1263	0.00219993	2115	0.00339401	1.54278	1186	0.0020155	2145	0.00346576	1.71956	1109	0.00234659	2081	0.00362412	1.54442	698	0.00202311	1819	0.00215989	1.06761
	GCA	CAT	CTA	1780	0.00310046	2073	0.00332662	1.07294	1809	0.00307423	2000	0.00323148	1.05115	1458	0.00308506	1604	0.00279341	0.905463	1181	0.00342305	3659	0.00434473	1.26925
	GCA	CAT	CTT	1341	0.0023358	1726	0.00276977	1.18579	1297	0.00220413	1756	0.00283724	1.28724	1109	0.00234659	1210	0.00210725	0.898003	922	0.00267236	2765	0.00328318	1.22857
	GCA	CAT	TAA	1760	0.00306562	729	0.00116985	0.381603	1667	0.00283291	744	0.00120211	0.424337	1511	0.00319721	916	0.00159524	0.498947	623	0.00180573	763	0.000905992	0.501733
	GCA	CAT	TAT	1408	0.0024525	1249	0.00200431	0.817254	1315	0.00223472	1259	0.00203421	0.910277	1454	0.0030766	1557	0.00271156	0.881349	1097	0.00317958	2774	0.00329387	1.03594
	GCA	CAT	TGA	1120	0.00195085	665	0.00106715	0.547017	1154	0.00196112	624	0.00100822	0.514106	1173	0.00248201	902	0.00157086	0.632896	560	0.00162312	916	0.00108767	0.670106
	GCA	CAT	TGT	988	0.00172093	1003	0.00160955	0.935279	1198	0.00203589	1112	0.0017967	0.882514	1070	0.00226407	1450	0.00252521	1.11534	634	0.00183761	1868	0.00221808	1.20705
	GCA	CAT	TCA	1968	0.00342792	1987	0.00318861	0.930187	1934	0.00328665	1985	0.00320724	0.975838	1659	0.00351037	1604	0.00279341	0.795759	1483	0.00429838	3793	0.00450384	1.0478
	GCA	CAT	TCT	1175	0.00204665	1839	0.00295111	1.44192	1329	0.00225851	1844	0.00297942	1.3192	1217	0.00257512	2443	0.00425455	1.65218	920	0.00266656	2744	0.00325825	1.22189
	GCA	CAT	TTA	1565	0.00272597	1465	0.00235094	0.862424	1743	0.00296207	1401	0.00226365	0.764213	1555	0.00329031	1387	0.0024155	0.734125	1103	0.00319697	2677	0.00317869	0.994281
	GCA	CAT	TTT	1220	0.00212503	1343	0.00215516	1.01418	1206	0.00204948	1346	0.00217478	1.06114	1239	0.00262167	1473	0.00256527	0.978487	853	0.00247237	2104	0.00249831	1.01049
	GCA	CGA	AAA	3203	0.00557909	2424	0.00388988	0.697225	3210	0.00545509	2294	0.0037065	0.679457	2828	0.00598392	2606	0.00453842	0.758436	1854	0.0053737	5272	0.00626001	1.16494
	GCA	CGA	AAT	2154	0.0037519	2095	0.00336192	0.896057	2146	0.00364693	2031	0.00328157	0.899817	2074	0.00438849	2191	0.00381568	0.869476	1151	0.0033361	3410	0.00404906	1.21371
	GCA	CGA	AGA	2059	0.00358643	1664	0.00267028	0.744551	2053	0.00348888	1648	0.00266274	0.763207	1862	0.00393991	1618	0.00281779	0.715192	1175	0.00340566	3145	0.0037344	1.09653
	GCA	CGA	AGT	1535	0.00267371	1426	0.00228835	0.855871	1521	0.0025848	1421	0.00229596	0.888257	1318	0.00278883	1760	0.00306509	1.09906	947	0.00274482	2821	0.00334968	1.22036
	GCA	CGA	ACA	2485	0.00432845	2283	0.00366361	0.846402	2514	0.00427231	2311	0.00373397	0.873994	2376	0.00502751	3054	0.00531862	1.0579	1492	0.00432447	3717	0.00441359	1.02061
	GCA	CGA	ACT	1707	0.00297331	2218	0.0035593	1.19709	1695	0.00288049	2217	0.00358209	1.24357	1393	0.00294752	2000	0.00348305	1.18169	972	0.00281728	2538	0.00301364	1.0697
	GCA	CGA	ATA	2324	0.00404802	2525	0.00405196	1.00097	2301	0.00391033	2458	0.00397149	1.01564	2018	0.00426999	2181	0.00379827	0.889525	1259	0.00364913	3621	0.0042996	1.17825
	GCA	CGA	ATT	1562	0.00272074	1408	0.00225947	0.83046	1617	0.00274794	1470	0.00237514	0.864333	1514	0.00320355	1725	0.00300413	0.93775	911	0.00264047	2527	0.00300058	1.13638
	GCA	CGA	GAA	2130	0.0037101	1784	0.00286285	0.771636	2067	0.00351267	1653	0.00267082	0.760337	2036	0.00430808	1802	0.00313823	0.728452	1414	0.00409839	4157	0.00493605	1.20439
	GCA	CGA	GAT	1338	0.00233057	1598	0.00256437	1.10032	1365	0.00231969	1705	0.00275483	1.18759	1360	0.0028777	2019	0.00351614	1.22186	945	0.00273902	3136	0.00372371	1.3595
	GCA	CGA	GGA	1347	0.00234625	1131	0.00181496	0.773557	1286	0.00218544	1066	0.00172238	0.788116	1299	0.00274862	1384	0.00241027	0.876901	1079	0.00312741	2925	0.00347317	1.11056
	GCA	CGA	GGT	915	0.00159378	677	0.00108641	0.681655	869	0.00147678	646	0.00104377	0.706784	957	0.00202497	978	0.00170321	0.841106	817	0.00236802	2580	0.00306351	1.2937
	GCA	CGA	GCA	1782	0.00310394	1568	0.00251622	0.810654	1713	0.00291108	1492	0.00241068	0.828105	1595	0.00337495	2209	0.00384703	1.13988	1235	0.00357957	3523	0.00418324	1.16864
	GCA	CGA	GCT	1288	0.00224348	1737	0.00278743	1.24246	1363	0.00231629	1709	0.0027613	1.19212	1227	0.00259628	2229	0.00388186	1.49517	736	0.00213325	2198	0.00260992	1.22345
	GCA	CGA	GTA	1717	0.00299072	1766	0.00283396	0.947584	1631	0.00277173	1768	0.00285663	1.03063	1518	0.00321202	1894	0.00329845	1.02691	1126	0.00326364	3290	0.00390657	1.197
	GCA	CGA	GTT	1122	0.00195433	1156	0.00185507	0.94921	1189	0.00202059	1098	0.00177408	0.878	1228	0.00259839	1291	0.00224831	0.86527	807	0.00233904	2366	0.00280941	1.2011
	GCA	CGA	CAA	2450	0.00426749	2017	0.00323675	0.758468	2365	0.0040191	2030	0.00327995	0.816091	2165	0.00458104	2260	0.00393585	0.859161	1627	0.00471575	4327	0.00513791	1.08952
	GCA	CGA	CAT	1820	0.00317013	2044	0.00328008	1.03468	1748	0.00297056	2270	0.00366773	1.23469	1669	0.00353153	3019	0.00525767	1.48878	1211	0.00351001	3186	0.00378308	1.0778
	GCA	CGA	CGA	1588	0.00276603	1536	0.00246487	0.891124	1616	0.00274624	1520	0.00245592	0.894285	1408	0.00297926	1724	0.00300239	1.00776	1103	0.00319697	3355	0.00398375	1.2461
	GCA	CGA	CGT	1218	0.00212155	1359	0.00218084	1.02794	1214	0.00206308	1404	0.0022685	1.09957	1094	0.00231485	1703	0.00296582	1.28121	840	0.00243469	2560	0.00303976	1.24852
	GCA	CGA	CCA	1955	0.00340528	2388	0.00383211	1.12534	2069	0.00351607	2307	0.00372751	1.06013	1791	0.00378967	3181	0.00553979	1.46181	1308	0.00379115	4036	0.00479238	1.26409
	GCA	CGA	CCT	1350	0.00235147	1906	0.00305863	1.30073	1386	0.00235538	1956	0.00316038	1.34177	1263	0.00267245	2707	0.00471431	1.76404	838	0.00242889	2502	0.00297089	1.22315
	GCA	CGA	CTA	1618	0.00281828	1710	0.0027441	0.973677	1794	0.00304874	1754	0.00283401	0.929568	1510	0.00319509	2148	0.0037408	1.1708	1121	0.00324915	3036	0.00360497	1.10951
	GCA	CGA	CTT	1245	0.00216858	1502	0.00241031	1.11147	1213	0.00206138	1523	0.00246077	1.19375	1232	0.00260686	1976	0.00344126	1.32008	861	0.00249555	2564	0.00304451	1.21998
	GCA	CGA	TAA	1679	0.00292453	644	0.00103345	0.353372	1564	0.00265787	665	0.00107447	0.404258	1468	0.00310622	755	0.00131485	0.423297	533	0.00154487	452	0.000536708	0.347414
	GCA	CGA	TAT	1436	0.00250127	1348	0.00216318	0.864834	1393	0.00236727	1357	0.00219256	0.926195	1511	0.00319721	2215	0.00385748	1.20652	1091	0.00316219	3082	0.00365959	1.1573
	GCA	CGA	TGA	905	0.00157636	384	0.000616218	0.390913	949	0.00161274	382	0.000617212	0.382711	919	0.00194456	550	0.000957839	0.492573	490	0.00142023	390	0.000463089	0.326065
	GCA	CGA	TGT	1053	0.00183415	1138	0.00182619	0.99566	1044	0.00177418	1125	0.00181771	1.02453	1163	0.00246085	1772	0.00308598	1.25403	696	0.00201731	2380	0.00282603	1.40089
	GCA	CGA	TCA	1733	0.00301859	1634	0.00262214	0.868662	1758	0.00298756	1638	0.00264658	0.885868	1771	0.00374735	1665	0.00289964	0.773784	1427	0.00413607	4125	0.00489806	1.18423
	GCA	CGA	TCT	1296	0.00225741	1693	0.00271682	1.20351	1179	0.0020036	1796	0.00290187	1.44833	1356	0.00286923	2757	0.00480139	1.6734	923	0.00267526	2762	0.00327962	1.22591
	GCA	CGA	TTA	1579	0.00275035	1476	0.00236859	0.861195	1691	0.0028737	1340	0.00216509	0.753416	1579	0.00334109	1493	0.0026001	0.778218	1059	0.00306944	2890	0.00343161	1.11799
	GCA	CGA	TTT	1203	0.00209542	1194	0.00191605	0.9144	1206	0.00204948	1165	0.00188234	0.918444	1254	0.00265341	1232	0.00214556	0.808606	832	0.0024115	2431	0.00288659	1.19701
	GCA	CGT	AAA	2385	0.00415427	2278	0.00365559	0.879959	2471	0.00419923	2238	0.00361602	0.861115	2274	0.00481168	2416	0.00420753	0.874441	1415	0.00410129	3907	0.0046392	1.13116
	GCA	CGT	AAT	1656	0.00288447	1979	0.00317577	1.10099	1665	0.00282951	1992	0.00321855	1.13749	1608	0.00340245	2038	0.00354923	1.04314	836	0.00242309	2265	0.00268948	1.10994
	GCA	CGT	AGA	1719	0.00299421	1595	0.00255955	0.854835	1736	0.00295017	1690	0.0027306	0.925573	1437	0.00304063	1470	0.00256004	0.841946	1016	0.00294481	2974	0.00353135	1.19918
	GCA	CGT	AGT	1095	0.00190731	1252	0.00200913	1.05339	1158	0.00196791	1193	0.00192758	0.979503	1054	0.00223022	1517	0.0026419	1.18459	728	0.00211006	2075	0.00246387	1.16768
	GCA	CGT	ACA	1833	0.00319278	1708	0.00274089	0.858465	1869	0.00317619	1743	0.00281623	0.88667	1696	0.00358866	2154	0.00375125	1.04531	1147	0.00332451	3130	0.00371659	1.11794
	GCA	CGT	ACT	1231	0.00214419	1563	0.0025082	1.16976	1290	0.00219223	1694	0.00273706	1.24853	1096	0.00231909	1736	0.00302329	1.30366	880	0.00255062	2504	0.00297327	1.1657
	GCA	CGT	ATA	1657	0.00288621	1986	0.003187	1.10422	1692	0.0028754	1887	0.0030489	1.06034	1529	0.00323529	1839	0.00320267	0.989915	1026	0.00297379	2856	0.00339124	1.14037
	GCA	CGT	ATT	1250	0.00217729	1099	0.0017636	0.81	1207	0.00205118	974	0.00157373	0.76723	1094	0.00231485	1513	0.00263493	1.13827	772	0.00223759	2353	0.00279397	1.24865
	GCA	CGT	GAA	1710	0.00297853	1972	0.00316454	1.06245	1629	0.00276833	1977	0.00319432	1.15388	1728	0.00365637	2869	0.00499644	1.3665	1015	0.00294191	2804	0.00332949	1.13174
	GCA	CGT	GAT	899	0.00156591	527	0.000845695	0.540068	829	0.00140881	547	0.000883809	0.627345	886	0.00187474	1208	0.00210376	1.12217	740	0.00214484	2023	0.00240213	1.11995
	GCA	CGT	GGA	1383	0.00240895	1431	0.00229638	0.953267	1353	0.0022993	1473	0.00237998	1.03509	1200	0.00253914	1982	0.0034517	1.3594	831	0.0024086	2324	0.00275954	1.1457
	GCA	CGT	GGT	790	0.00137605	546	0.000876185	0.636741	790	0.00134253	510	0.000824027	0.613786	828	0.00175201	1059	0.00184428	1.05266	639	0.0018521	2099	0.00249237	1.3457
	GCA	CGT	GCA	1254	0.00218426	1481	0.00237661	1.08807	1336	0.00227041	1466	0.00236867	1.04328	1221	0.00258358	2146	0.00373732	1.44656	970	0.00281148	2762	0.00327962	1.16651
	GCA	CGT	GCT	978	0.00170351	1501	0.00240871	1.41397	1038	0.00176398	1463	0.00236383	1.34005	997	0.00210961	1960	0.00341339	1.61802	513	0.0014869	1306	0.00155075	1.04295
	GCA	CGT	GTA	1318	0.00229573	1684	0.00270237	1.17713	1397	0.00237407	1642	0.00265304	1.11751	1351	0.00285865	2166	0.00377215	1.31955	816	0.00236512	2424	0.00287828	1.21697
	GCA	CGT	GTT	898	0.00156416	1098	0.001762	1.12648	972	0.00165182	1047	0.00169168	1.02413	938	0.00198476	1425	0.00248167	1.25036	654	0.00189558	1824	0.00216583	1.14257
	GCA	CGT	CAA	2078	0.00361953	2148	0.00344697	0.952327	2147	0.00364863	2224	0.0035934	0.984865	1863	0.00394202	1942	0.00338204	0.857946	1367	0.00396216	4024	0.00477813	1.20594
	GCA	CGT	CAT	1214	0.00211458	1320	0.00211825	1.00173	1175	0.0019968	1311	0.00211823	1.06081	1300	0.00275074	2404	0.00418663	1.522	992	0.00287525	2928	0.00347673	1.20919
	GCA	CGT	CGA	1472	0.00256398	1518	0.00243599	0.950082	1342	0.0022806	1566	0.00253025	1.10946	1178	0.00249259	1381	0.00240505	0.964878	985	0.00285496	3150	0.00374033	1.31012
	GCA	CGT	CGT	988	0.00172093	1038	0.00166572	0.967916	947	0.00160934	1073	0.00173369	1.07727	790	0.0016716	1209	0.00210551	1.25957	752	0.00217962	2246	0.00266692	1.22357
	GCA	CGT	CCA	1589	0.00276777	2244	0.00360103	1.30106	1601	0.00272075	2403	0.00388262	1.42704	1358	0.00287347	2974	0.0051793	1.80246	1112	0.00322306	3189	0.00378664	1.17486
	GCA	CGT	CCT	902	0.00157113	1327	0.00212948	1.35538	939	0.00159574	1377	0.00222487	1.39425	944	0.00199746	2059	0.0035858	1.79518	520	0.00150719	1030	0.00122303	0.811466
	GCA	CGT	CTA	1527	0.00265978	2032	0.00326082	1.22598	1438	0.00244375	2011	0.00324925	1.32962	1227	0.00259628	1623	0.0028265	1.08867	944	0.00273612	2985	0.00354441	1.29541
	GCA	CGT	CTT	1024	0.00178364	1398	0.00224342	1.25778	1031	0.00175209	1471	0.00237675	1.35653	940	0.001989	1254	0.00218387	1.09798	673	0.00195065	2362	0.00280466	1.43781
	GCA	CGT	TAA	1273	0.00221735	527	0.000845695	0.381399	1274	0.00216504	494	0.000798175	0.368665	1086	0.00229793	550	0.000957839	0.416828	409	0.00118546	346	0.000410843	0.346568
	GCA	CGT	TAT	1127	0.00196304	1237	0.00198506	1.01121	1243	0.00211236	1281	0.00206976	0.979832	1242	0.00262801	1505	0.002621	0.99733	760	0.00220281	2112	0.00250781	1.13846
	GCA	CGT	TGA	820	0.0014283	417	0.000669175	0.468511	782	0.00132894	450	0.000727082	0.547116	733	0.00155099	461	0.000802844	0.517632	273	0.000791273	330	0.000391845	0.495208
	GCA	CGT	TGT	856	0.00149101	1177	0.00188877	1.26678	826	0.00140371	1188	0.0019195	1.36745	832	0.00176047	1540	0.00268195	1.52343	371	0.00107532	808	0.000959426	0.892224
	GCA	CGT	TCA	1504	0.00261971	1835	0.00294469	1.12405	1580	0.00268506	1939	0.00313292	1.16679	1327	0.00280787	1888	0.003288	1.17099	1022	0.0029622	2948	0.00350048	1.18172
	GCA	CGT	TCT	930	0.0016199	1359	0.00218084	1.34628	1055	0.00179287	1474	0.0023816	1.32837	912	0.00192975	2160	0.0037617	1.94932	642	0.0018608	1848	0.00219433	1.17924
	GCA	CGT	TTA	1281	0.00223129	1328	0.00213109	0.955094	1341	0.0022789	1257	0.00203098	0.891211	1213	0.00256665	1519	0.00264538	1.03067	788	0.00228397	2293	0.00272273	1.1921
	GCA	CGT	TTT	1014	0.00176622	1243	0.00199469	1.12936	971	0.00165012	1239	0.0020019	1.21318	947	0.00200381	1368	0.00238241	1.18894	641	0.0018579	1911	0.00226914	1.22135
	GCA	CCA	AAA	3805	0.00662767	4476	0.00718279	1.08376	3728	0.00633539	4634	0.00748733	1.18183	2668	0.00564536	2317	0.00403512	0.714766	2071	0.00600266	5877	0.0069784	1.16255
	GCA	CCA	AAT	2400	0.00418039	3263	0.00523625	1.25257	2553	0.00433858	3166	0.00511543	1.17905	1883	0.00398434	1741	0.003032	0.760978	1408	0.004081	4392	0.0052151	1.2779
	GCA	CCA	AGA	2655	0.00462456	3102	0.00497789	1.0764	2804	0.00476514	3112	0.00502818	1.0552	2000	0.00423191	1522	0.0026506	0.626338	1637	0.00474474	4400	0.00522459	1.10113
	GCA	CCA	AGT	1762	0.00306911	2414	0.00387383	1.2622	1892	0.00321528	2364	0.00381961	1.18796	1302	0.00275497	1459	0.00254089	0.922291	1182	0.00342595	3461	0.00410962	1.19956
	GCA	CCA	ACA	2553	0.00444689	3823	0.0061349	1.37959	2585	0.00439297	3912	0.00632077	1.43884	1972	0.00417266	2037	0.00354749	0.850174	1743	0.00505197	5262	0.00624814	1.23677
	GCA	CCA	ACT	1286	0.00223999	2163	0.00347104	1.54958	1366	0.00232139	2330	0.00376467	1.62173	949	0.00200804	1391	0.00242246	1.20638	1007	0.00291872	3030	0.00359785	1.23268
	GCA	CCA	ATA	2745	0.00478133	3657	0.00586852	1.22738	2690	0.0045714	3556	0.00574557	1.25685	1762	0.00372831	1931	0.00336289	0.901987	1489	0.00431577	4073	0.00483631	1.12061
	GCA	CCA	ATT	1843	0.00321019	2447	0.00392679	1.22322	1935	0.00328835	2495	0.00403127	1.22592	1411	0.00298561	1488	0.00259139	0.86796	1224	0.00354769	3505	0.00416186	1.17312
	GCA	CCA	GAA	2713	0.00472559	3732	0.00598887	1.26733	2841	0.00482801	3802	0.00614304	1.27237	2048	0.00433347	2323	0.00404557	0.933562	1380	0.00399984	4126	0.00489924	1.22486
	GCA	CCA	GAT	1775	0.00309175	2709	0.00434723	1.40607	1928	0.00327646	2644	0.00427201	1.30385	1381	0.00292213	2344	0.00408214	1.39697	1089	0.0031564	3166	0.00375933	1.19102
	GCA	CCA	GGA	2012	0.00350456	2440	0.00391555	1.11727	2037	0.00346169	2428	0.00392301	1.13327	1497	0.00316758	2057	0.00358232	1.13093	1294	0.00375058	3629	0.0043091	1.14892
	GCA	CCA	GGT	1139	0.00198395	1052	0.00168818	0.850921	1230	0.00209027	1149	0.00185648	0.888155	1068	0.00225984	1232	0.00214556	0.949431	963	0.00279119	2882	0.00342211	1.22604
	GCA	CCA	GCA	2067	0.00360036	2686	0.00431032	1.19719	2122	0.00360614	2729	0.00440935	1.22273	1553	0.00328608	1875	0.00326536	0.993696	1300	0.00376797	3607	0.00428298	1.13668
	GCA	CCA	GCT	1525	0.00265629	2142	0.00343734	1.29404	1445	0.00245564	2216	0.00358048	1.45806	1061	0.00224503	2196	0.00382439	1.70349	407	0.00117966	811	0.000962988	0.816324
	GCA	CCA	GTA	2063	0.0035934	3145	0.00504689	1.40449	2150	0.00365372	2959	0.00478097	1.30852	1561	0.003303	1732	0.00301632	0.913206	1076	0.00311872	3291	0.00390776	1.253
	GCA	CCA	GTT	1418	0.00246992	1995	0.00320145	1.29618	1503	0.00255421	1922	0.00310545	1.21582	1199	0.00253703	1325	0.00230752	0.909537	818	0.00237092	2418	0.00287115	1.21099
	GCA	CCA	CAA	3036	0.0052882	4132	0.00663077	1.25388	3192	0.00542451	4020	0.00649527	1.19739	1963	0.00415362	1786	0.00311037	0.748833	1797	0.00520849	5173	0.00614246	1.17932
	GCA	CCA	CAT	1928	0.00335825	3122	0.00500998	1.49184	2058	0.00349738	2924	0.00472442	1.35085	1615	0.00341727	2507	0.00436601	1.27763	1302	0.00377376	4193	0.0049788	1.31932
	GCA	CCA	CGA	2076	0.00361604	2976	0.00477569	1.3207	2213	0.00376079	2882	0.00465656	1.23819	1484	0.00314008	1277	0.00222393	0.708241	1351	0.00391579	3890	0.00461902	1.17959
	GCA	CCA	CGT	1486	0.00258836	2222	0.00356572	1.3776	1572	0.00267147	2221	0.00358856	1.34329	1074	0.00227253	1358	0.00236499	1.04069	975	0.00282597	3014	0.00357885	1.26641
	GCA	CCA	CCA	1550	0.00269984	1906	0.00305863	1.13289	1612	0.00273944	2051	0.00331388	1.20969	1497	0.00316758	2042	0.0035562	1.12268	1115	0.00323176	2606	0.00309438	0.957493
	GCA	CCA	CCT	963	0.00167738	1233	0.00197864	1.1796	989	0.00168071	1296	0.002094	1.2459	1170	0.00247567	1992	0.00346912	1.40129	532	0.00154197	579	0.000687509	0.445865
	GCA	CCA	CTA	1985	0.00345753	3080	0.00494258	1.42951	1988	0.00337842	3133	0.00506211	1.49837	1406	0.00297503	1350	0.00235106	0.790264	1132	0.00328103	3667	0.00435422	1.32709
	GCA	CCA	CTT	951	0.00165648	1084	0.00173953	1.05014	951	0.00161614	1083	0.00174984	1.08273	1116	0.0023614	1230	0.00214208	0.90712	781	0.00226368	2540	0.00301602	1.33235
	GCA	CCA	TAA	1558	0.00271377	779	0.00125009	0.460646	1667	0.00283291	845	0.0013653	0.481942	1397	0.00295599	633	0.00110239	0.372933	605	0.00175355	637	0.000756379	0.431341
	GCA	CCA	TAT	1615	0.00281306	2158	0.00346302	1.23105	1670	0.00283801	2002	0.00323471	1.13978	1580	0.00334321	2932	0.00510615	1.52732	1076	0.00311872	3262	0.00387332	1.24196
	GCA	CCA	TGA	1215	0.00211632	1201	0.00192729	0.910676	1361	0.00231289	1326	0.00214247	0.926316	1077	0.00227888	1025	0.00178506	0.783307	606	0.00175645	1036	0.00123015	0.700363
	GCA	CCA	TGT	1412	0.00245947	1626	0.0026093	1.06092	1290	0.00219223	1554	0.00251086	1.14534	1108	0.00234448	1621	0.00282301	1.20411	730	0.00211586	2175	0.00258261	1.2206
	GCA	CCA	TCA	2056	0.0035812	3033	0.00486716	1.35909	1965	0.00333933	3096	0.00500233	1.498	1630	0.003449	1425	0.00248167	0.719534	1408	0.004081	4217	0.0050073	1.22698
	GCA	CCA	TCT	1283	0.00223477	2104	0.00337636	1.51083	1330	0.00226021	2206	0.00356432	1.57699	1196	0.00253068	2309	0.00402118	1.58897	828	0.0023999	2439	0.00289609	1.20675
	GCA	CCA	TTA	1948	0.00339309	2429	0.0038979	1.14878	1963	0.00333593	2243	0.0036241	1.08638	1450	0.00306813	1329	0.00231449	0.754364	1134	0.00328683	3290	0.00390657	1.18855
	GCA	CCA	TTT	1356	0.00236192	1768	0.00283717	1.20121	1406	0.00238937	1797	0.00290348	1.21517	1171	0.00247778	1222	0.00212814	0.858891	905	0.00262308	2621	0.0031122	1.18646
	GCA	CCT	AAA	2507	0.00436677	4133	0.00663237	1.51883	2715	0.00461389	4107	0.00663584	1.43823	1980	0.00418959	1830	0.00318699	0.760694	1235	0.00357957	3606	0.00428179	1.19618
	GCA	CCT	AAT	1613	0.00280957	2779	0.00445956	1.58727	1786	0.00303514	2784	0.00449822	1.48205	1393	0.00294752	1847	0.0032166	1.09129	767	0.0022231	2387	0.00283434	1.27495
	GCA	CCT	AGA	2001	0.0034854	3032	0.00486556	1.39598	1983	0.00336992	2864	0.00462748	1.37317	1404	0.0029708	1580	0.00275161	0.926219	829	0.0024028	2608	0.00309676	1.28881
	GCA	CCT	AGT	1355	0.00236018	2295	0.00368287	1.56042	1392	0.00236557	2195	0.00354655	1.49923	1066	0.00225561	1843	0.00320963	1.42296	695	0.00201441	1902	0.00225845	1.12115
	GCA	CCT	ACA	1543	0.00268765	2600	0.00417231	1.5524	1680	0.002855	2841	0.00459031	1.60781	1496	0.00316547	1422	0.00247645	0.782333	939	0.00272163	2714	0.00322262	1.18408
	GCA	CCT	ACT	1147	0.00199788	1873	0.00300567	1.50443	1128	0.00191693	1962	0.00317008	1.65373	1019	0.00215616	1860	0.00323924	1.50232	394	0.00114198	886	0.00105204	0.921242
	GCA	CCT	ATA	1686	0.00293673	2515	0.00403591	1.37429	1643	0.00279212	2436	0.00393594	1.40966	1424	0.00301312	1466	0.00255308	0.847321	910	0.00263758	2641	0.00313594	1.18895
	GCA	CCT	ATT	1162	0.00202401	1993	0.00319824	1.58015	1182	0.0020087	2142	0.00346091	1.72296	1011	0.00213923	1202	0.00209331	0.978537	697	0.00202021	2052	0.00243656	1.20609
	GCA	CCT	GAA	1917	0.00333909	3229	0.00518169	1.55183	1923	0.00326796	3265	0.00527539	1.61428	1535	0.00324799	2253	0.00392366	1.20803	838	0.00242889	2334	0.00277141	1.14102
	GCA	CCT	GAT	1230	0.00214245	2018	0.00323836	1.51152	1266	0.00215145	2037	0.00329126	1.52979	1043	0.00220694	1969	0.00342907	1.55376	598	0.00173326	1485	0.0017633	1.01733
	GCA	CCT	GGA	1432	0.0024943	2191	0.00351597	1.4096	1460	0.00248113	2095	0.00338497	1.36428	1092	0.00231062	1604	0.00279341	1.20894	744	0.00215644	2178	0.00258617	1.19928
	GCA	CCT	GGT	968	0.00168609	1404	0.00225305	1.33625	999	0.00169771	1540	0.00248824	1.46565	811	0.00171604	1348	0.00234758	1.36802	644	0.00186659	1890	0.0022442	1.2023
	GCA	CCT	GCA	1201	0.00209194	1853	0.00297357	1.42144	1237	0.00210217	1950	0.00315069	1.49878	1159	0.00245239	2068	0.00360148	1.46856	553	0.00160283	1342	0.0015935	0.994177
	GCA	CCT	GCT	900	0.00156765	1455	0.00233489	1.48942	922	0.00156685	1610	0.00260134	1.66023	890	0.0018832	1884	0.00328104	1.74227	226	0.000655046	204	0.000242231	0.369792
	GCA	CCT	GTA	1413	0.00246121	1950	0.00312923	1.27142	1416	0.00240636	2044	0.00330257	1.37243	1036	0.00219213	1998	0.00347957	1.5873	582	0.00168689	1711	0.00203165	1.20438
	GCA	CCT	GTT	937	0.0016321	1505	0.00241513	1.47977	1010	0.0017164	1592	0.00257226	1.49863	786	0.00166314	1556	0.00270981	1.62934	330	0.000956484	734	0.000871557	0.91121
	GCA	CCT	CAA	1295	0.00225567	692	0.00111048	0.492304	1279	0.00217354	732	0.00118272	0.544145	1347	0.00285019	1816	0.00316261	1.10961	643	0.00186369	521	0.000618639	0.331943
	GCA	CCT	CAT	769	0.00133947	505	0.000810391	0.60501	780	0.00132554	539	0.000870883	0.657004	975	0.00206305	1423	0.00247819	1.20122	439	0.00127241	381	0.000452402	0.355547
	GCA	CCT	CGA	978	0.00170351	544	0.000872976	0.512457	926	0.00157365	548	0.000885425	0.562657	998	0.00211172	1318	0.00229533	1.08695	488	0.00141444	334	0.000396594	0.28039
	GCA	CCT	CGT	603	0.00105032	324	0.000519934	0.495023	587	0.000997552	329	0.000531578	0.532883	783	0.00165679	944	0.001644	0.99228	333	0.000965179	274	0.00032535	0.337087
	GCA	CCT	CCA	668	0.00116354	97	0.000155659	0.13378	695	0.00118109	97	0.000156727	0.132697	705	0.00149175	357	0.000621725	0.416776	488	0.00141444	251	0.000298039	0.210712
	GCA	CCT	CCT	277	0.000482487	46	7.38178e-05	0.152994	317	0.000538712	58	9.37128e-05	0.173957	540	0.00114262	297	0.000517233	0.452675	281	0.00081446	126	0.000149613	0.183696
	GCA	CCT	CTA	786	0.00136908	231	0.000370694	0.270761	800	0.00135953	243	0.000392624	0.288795	826	0.00174778	786	0.00136884	0.783189	455	0.00131879	259	0.000307539	0.233198
	GCA	CCT	CTT	513	0.000893559	150	0.00024071	0.269384	543	0.000922778	161	0.000260134	0.281903	595	0.00125899	551	0.000959581	0.762182	319	0.000924601	209	0.000248168	0.268406
	GCA	CCT	TAA	1073	0.00186898	466	0.000747807	0.400114	1088	0.00184895	465	0.000751318	0.406348	1091	0.00230851	622	0.00108323	0.469234	436	0.00126372	331	0.000393032	0.311012
	GCA	CCT	TAT	1150	0.00200311	1866	0.00299444	1.4949	1129	0.00191863	1973	0.00318785	1.66153	1075	0.00227465	1742	0.00303374	1.33372	508	0.00147241	1264	0.00150088	1.01934
	GCA	CCT	TGA	829	0.00144398	547	0.00087779	0.607897	874	0.00148528	543	0.000877346	0.590694	834	0.00176471	622	0.00108323	0.61383	251	0.000727507	215	0.000255293	0.350914
	GCA	CCT	TGT	889	0.00154849	1484	0.00238143	1.5379	992	0.00168581	1500	0.00242361	1.43765	768	0.00162505	1504	0.00261926	1.6118	259	0.000750695	313	0.000371659	0.495086
	GCA	CCT	TCA	952	0.00165822	659	0.00105752	0.637743	943	0.00160254	618	0.000998526	0.62309	1041	0.00220271	1493	0.0026001	1.18041	493	0.00142893	373	0.000442903	0.309955
	GCA	CCT	TCT	548	0.000954523	425	0.000682012	0.714506	555	0.000943171	490	0.000791712	0.839415	426	0.000901396	196	0.000341339	0.378678	314	0.000910109	235	0.000279041	0.306602
	GCA	CCT	TTA	1154	0.00201007	1841	0.00295432	1.46976	1136	0.00193053	1963	0.00317169	1.64292	1104	0.00233601	1694	0.00295015	1.2629	607	0.00175935	1211	0.00143795	0.817319
	GCA	CCT	TTT	903	0.00157287	1271	0.00203962	1.29675	930	0.00158045	1337	0.00216024	1.36685	616	0.00130343	968	0.0016858	1.29336	378	0.00109561	874	0.00103779	0.947231
	GCA	CTA	AAA	2585	0.00450263	2406	0.00386099	0.857497	2824	0.00479912	2325	0.00375659	0.782766	2373	0.00502116	2458	0.00428067	0.852527	1962	0.00568673	5464	0.006488	1.1409
	GCA	CTA	AAT	1864	0.00324677	2047	0.00328489	1.01174	1897	0.00322377	2111	0.00341082	1.05802	1709	0.00361616	2137	0.00372164	1.02917	1471	0.0042636	4172	0.00495387	1.1619
	GCA	CTA	AGA	1887	0.00328684	1865	0.00299283	0.910551	1928	0.00327646	1875	0.00302951	0.92463	1687	0.00356961	1809	0.00315042	0.882566	1514	0.00438823	4291	0.00509517	1.1611
	GCA	CTA	AGT	1480	0.00257791	1539	0.00246969	0.958019	1477	0.00251002	1502	0.00242684	0.966859	1231	0.00260474	1748	0.00304419	1.16871	930	0.00269554	2977	0.00353491	1.31139
	GCA	CTA	ACA	2044	0.0035603	2096	0.00336352	0.94473	2157	0.00366562	2063	0.00333327	0.909333	1571	0.00332416	2051	0.00357187	1.07452	1632	0.00473025	5011	0.0059501	1.25788
	GCA	CTA	ACT	1200	0.0020902	1422	0.00228193	1.09173	1268	0.00215485	1379	0.0022281	1.034	914	0.00193398	661	0.00115115	0.595222	1119	0.00324335	3513	0.00417136	1.28613
	GCA	CTA	ATA	1970	0.00343141	2229	0.00357695	1.04242	1975	0.00335633	2231	0.00360471	1.074	1694	0.00358443	1952	0.00339946	0.948397	1435	0.00415925	4025	0.00477932	1.14908
	GCA	CTA	ATT	1437	0.00250301	1469	0.00235736	0.941808	1453	0.00246924	1383	0.00223457	0.904962	1084	0.00229369	1083	0.00188607	0.822286	1110	0.00321726	3242	0.00384958	1.19654
	GCA	CTA	GAA	2057	0.00358295	2176	0.0034919	0.97459	2173	0.00369281	2094	0.00338336	0.916201	1848	0.00391028	2449	0.004265	1.09071	1471	0.0042636	4387	0.00520916	1.22177
	GCA	CTA	GAT	1303	0.00226961	1754	0.00281471	1.24017	1350	0.0022942	1762	0.00284693	1.24093	1308	0.00276767	2152	0.00374776	1.35412	1078	0.00312451	3320	0.00394219	1.2617
	GCA	CTA	GGA	1612	0.00280783	1723	0.00276496	0.984731	1710	0.00290599	1888	0.00305051	1.04974	1439	0.00304486	2312	0.00402641	1.32236	1239	0.00359116	3682	0.00437204	1.21744
	GCA	CTA	GGT	1002	0.00174531	1310	0.0021022	1.20448	1097	0.00186425	1297	0.00209561	1.12411	1070	0.00226407	1421	0.00247471	1.09304	933	0.00270424	2874	0.00341261	1.26195
	GCA	CTA	GCA	1615	0.00281306	1616	0.00259325	0.921863	1666	0.00283121	1690	0.0027306	0.964463	1361	0.00287981	2199	0.00382962	1.32981	1310	0.00379695	4028	0.00478288	1.25966
	GCA	CTA	GCT	1150	0.00200311	1543	0.00247611	1.23613	1201	0.00204099	1591	0.00257064	1.25951	914	0.00193398	894	0.00155692	0.805036	622	0.00180283	1766	0.00209696	1.16315
	GCA	CTA	GTA	1598	0.00278345	1982	0.00318059	1.14268	1699	0.00288729	1988	0.00321209	1.11249	1255	0.00265552	1864	0.0032462	1.22244	1071	0.00310422	3252	0.00386145	1.24393
	GCA	CTA	GTT	1116	0.00194388	1299	0.00208455	1.07236	1139	0.00193562	1275	0.00206007	1.06429	992	0.00209903	1532	0.00266802	1.27107	890	0.00257961	2517	0.00298871	1.15859
	GCA	CTA	CAA	2299	0.00400447	2348	0.00376792	0.940928	2294	0.00389844	2221	0.00358856	0.920511	1935	0.00409437	2407	0.00419185	1.02381	1637	0.00474474	5090	0.00604391	1.27381
	GCA	CTA	CAT	1697	0.00295589	1972	0.00316454	1.07059	1616	0.00274624	1958	0.00316362	1.15198	1480	0.00313161	2547	0.00443567	1.41642	1224	0.00354769	3851	0.00457271	1.28893
	GCA	CTA	CGA	1615	0.00281306	1692	0.00271521	0.965217	1568	0.00266467	1681	0.00271606	1.01928	1408	0.00297926	1849	0.00322008	1.08083	1259	0.00364913	3974	0.00471876	1.29312
	GCA	CTA	CGT	1132	0.00197175	1426	0.00228835	1.16057	1191	0.00202399	1403	0.00226688	1.12	1077	0.00227888	1758	0.0030616	1.34347	910	0.00263758	2633	0.00312644	1.18535
	GCA	CTA	CCA	1706	0.00297156	2017	0.00323675	1.08924	1823	0.00309802	2091	0.00337851	1.09054	1549	0.00327761	2093	0.00364501	1.11209	1400	0.00405781	4303	0.00510942	1.25916
	GCA	CTA	CCT	1231	0.00214419	1663	0.00266867	1.2446	1221	0.00207498	1821	0.00294226	1.41797	1033	0.00218578	2130	0.00370945	1.69708	934	0.00270714	2591	0.00307657	1.13647
	GCA	CTA	CTA	1625	0.00283048	1820	0.00292062	1.03185	1646	0.00279722	1715	0.00277099	0.990622	1423	0.003011	1765	0.00307379	1.02085	1120	0.00324625	3439	0.0040835	1.25791
	GCA	CTA	CTT	1241	0.00216161	1475	0.00236698	1.09501	1215	0.00206478	1530	0.00247208	1.19726	1111	0.00235082	1768	0.00307902	1.30976	838	0.00242889	2662	0.00316088	1.30137
	GCA	CTA	TAA	1300	0.00226438	674	0.00108159	0.477654	1485	0.00252362	755	0.00121988	0.483386	1322	0.00279729	809	0.00140889	0.503664	543	0.00157385	463	0.00054977	0.349315
	GCA	CTA	TAT	1375	0.00239502	1383	0.00221935	0.926652	1305	0.00221773	1382	0.00223295	1.00687	1303	0.00275709	1990	0.00346564	1.25699	1035	0.00299988	3054	0.00362634	1.20883
	GCA	CTA	TGA	989	0.00172267	475	0.000762249	0.442481	960	0.00163143	471	0.000761013	0.46647	869	0.00183876	599	0.00104317	0.567324	407	0.00117966	464	0.000550957	0.467046
	GCA	CTA	TGT	1035	0.0018028	1236	0.00198345	1.10021	1072	0.00182176	1194	0.00192919	1.05897	1162	0.00245874	2099	0.00365546	1.48672	681	0.00197383	2220	0.00263605	1.33549
	GCA	CTA	TCA	1663	0.00289667	1554	0.00249376	0.860907	1559	0.00264937	1609	0.00259972	0.981259	1483	0.00313796	1509	0.00262796	0.837475	782	0.00226658	2345	0.00278447	1.22849
	GCA	CTA	TCT	1041	0.00181325	1545	0.00247932	1.36734	1085	0.00184386	1498	0.00242038	1.31267	946	0.00200169	2092	0.00364327	1.8201	567	0.00164341	1510	0.00179299	1.09101
	GCA	CTA	TTA	1477	0.00257268	1319	0.00211665	0.822738	1496	0.00254231	1311	0.00211823	0.833192	1347	0.00285019	1297	0.00225876	0.792494	895	0.0025941	2921	0.00346842	1.33704
	GCA	CTA	TTT	1067	0.00185853	1199	0.00192408	1.03527	1127	0.00191523	1086	0.00175469	0.916178	1067	0.00225772	1161	0.00202191	0.895554	728	0.00211006	2132	0.00253155	1.19975
	GCA	CTT	AAA	2204	0.003839	2150	0.00345018	0.89872	2289	0.00388994	2064	0.00333488	0.85731	1972	0.00417266	1907	0.00332109	0.795917	1520	0.00440562	4115	0.00488618	1.10908
	GCA	CTT	AAT	1531	0.00266674	1801	0.00289013	1.08377	1513	0.0025712	1848	0.00298588	1.16128	1423	0.003011	1580	0.00275161	0.913852	1103	0.00319697	3533	0.00419511	1.31221
	GCA	CTT	AGA	1525	0.00265629	1529	0.00245364	0.923709	1752	0.00297736	1484	0.00239776	0.80533	1307	0.00276555	1280	0.00222915	0.806043	1109	0.00321436	3134	0.00372134	1.15772
	GCA	CTT	AGT	1222	0.00212852	1310	0.0021022	0.987637	1180	0.0020053	1225	0.00197928	0.987024	1045	0.00221117	1362	0.00237196	1.07272	748	0.00216803	2119	0.00251612	1.16055
	GCA	CTT	ACA	1744	0.00303775	1870	0.00300085	0.987853	1770	0.00300795	1901	0.00307152	1.02113	1507	0.00318874	1519	0.00264538	0.829599	1226	0.00355348	3793	0.00450384	1.26744
	GCA	CTT	ACT	1042	0.00181499	1687	0.00270719	1.49157	1177	0.0020002	1733	0.00280007	1.3999	976	0.00206517	1773	0.00308773	1.49514	810	0.00234773	2443	0.00290084	1.23559
	GCA	CTT	ATA	1594	0.00277648	1751	0.00280989	1.01203	1677	0.0028499	1850	0.00298912	1.04885	1392	0.00294541	1550	0.00269937	0.916466	1032	0.00299119	2944	0.00349573	1.16868
	GCA	CTT	ATT	1103	0.00192124	1291	0.00207171	1.07832	1155	0.00196281	1343	0.00216994	1.10552	1119	0.00236775	1251	0.00217865	0.920134	897	0.0025999	2444	0.00290202	1.11621
	GCA	CTT	GAA	1641	0.00285834	2072	0.00332501	1.16326	1673	0.00284311	2050	0.00331226	1.16502	1493	0.00315912	2081	0.00362412	1.14719	1013	0.00293612	3064	0.00363822	1.23913
	GCA	CTT	GAT	992	0.0017279	1207	0.00193692	1.12097	1005	0.0017079	1229	0.00198574	1.16268	984	0.0020821	1659	0.00288919	1.38763	822	0.00238251	2450	0.00290915	1.22104
	GCA	CTT	GGA	1143	0.00199091	1557	0.00249857	1.25499	1253	0.00212936	1587	0.00256418	1.2042	1021	0.00216039	1531	0.00266628	1.23417	880	0.00255062	2530	0.00300414	1.17781
	GCA	CTT	GGT	839	0.0014614	1059	0.00169941	1.16287	860	0.00146149	991	0.0016012	1.09559	732	0.00154888	903	0.0015726	1.01531	664	0.00192456	1991	0.00236413	1.2284
	GCA	CTT	GCA	1294	0.00225393	1626	0.0026093	1.15767	1285	0.00218374	1704	0.00275322	1.26078	999	0.00211384	2094	0.00364676	1.72518	792	0.00229556	2425	0.00287946	1.25436
	GCA	CTT	GCT	942	0.0016408	1494	0.00239747	1.46116	944	0.00160424	1486	0.00240099	1.49665	750	0.00158697	1696	0.00295363	1.86118	247	0.000715914	422	0.000501086	0.699925
	GCA	CTT	GTA	1248	0.00217381	1564	0.00250981	1.15457	1271	0.00215995	1570	0.00253671	1.17443	1127	0.00238468	1942	0.00338204	1.41824	788	0.00228397	2311	0.0027441	1.20146
	GCA	CTT	GTT	882	0.0015363	1208	0.00193852	1.26181	919	0.00156175	1077	0.00174015	1.11423	876	0.00185358	1641	0.00285784	1.5418	464	0.00134487	1207	0.0014332	1.06568
	GCA	CTT	CAA	2040	0.00355334	3343	0.00536463	1.50974	2038	0.00346339	3622	0.00585221	1.68973	1624	0.00343631	2810	0.00489369	1.42411	1287	0.00373029	3888	0.00461664	1.23761
	GCA	CTT	CAT	1392	0.00242463	2165	0.00347425	1.4329	1346	0.0022874	2240	0.00361925	1.58226	1060	0.00224291	2191	0.00381568	1.70122	937	0.00271583	2995	0.00355629	1.30946
	GCA	CTT	CGA	1330	0.00231664	2358	0.00378397	1.63339	1383	0.00235028	2453	0.00396341	1.68636	1203	0.00254549	2079	0.00362063	1.42237	918	0.00266076	2903	0.00344704	1.29551
	GCA	CTT	CGT	970	0.00168958	1659	0.00266226	1.57569	1019	0.0017317	1712	0.00276614	1.59736	752	0.0015912	1735	0.00302155	1.89891	624	0.00180862	1960	0.00232732	1.28679
	GCA	CTT	CCA	948	0.00165126	666	0.00106875	0.647237	1004	0.0017062	694	0.00112132	0.657203	1141	0.0024143	1836	0.00319744	1.32437	559	0.00162023	542	0.000643575	0.397213
	GCA	CTT	CCT	640	0.00111477	586	0.000940375	0.843558	707	0.00120148	634	0.00102438	0.852597	746	0.0015785	1382	0.00240679	1.52473	347	0.00100576	277	0.000328912	0.327029
	GCA	CTT	CTA	1249	0.00217555	1936	0.00310677	1.42804	1310	0.00222622	2094	0.00338336	1.51977	918	0.00194245	1477	0.00257223	1.32422	687	0.00199123	1910	0.00226795	1.13897
	GCA	CTT	CTT	851	0.0014823	1419	0.00227712	1.53621	877	0.00149038	1455	0.0023509	1.57738	721	0.0015256	1114	0.00194006	1.27167	528	0.00153037	1417	0.00168256	1.09944
	GCA	CTT	TAA	1296	0.00225741	650	0.00104308	0.462068	1274	0.00216504	653	0.00105508	0.487324	1153	0.00243969	897	0.00156215	0.640305	413	0.00119705	422	0.000501086	0.418599
	GCA	CTT	TAT	1075	0.00187247	1473	0.00236377	1.26238	1092	0.00185575	1367	0.00220871	1.1902	1100	0.00232755	1518	0.00264364	1.1358	814	0.00235933	2247	0.00266811	1.13088
	GCA	CTT	TGA	863	0.0015032	426	0.000683617	0.454775	834	0.0014173	457	0.000738393	0.520984	805	0.00170334	718	0.00125042	0.734095	257	0.000744898	320	0.00037997	0.510097
	GCA	CTT	TGT	865	0.00150668	1186	0.00190322	1.26318	846	0.0014377	1141	0.00184356	1.2823	873	0.00184723	1227	0.00213685	1.15679	369	0.00106952	1094	0.00129902	1.21458
	GCA	CTT	TCA	1400	0.00243856	2100	0.00336994	1.38194	1293	0.00219733	2159	0.00348838	1.58755	1237	0.00261743	1429	0.00248864	0.950794	930	0.00269554	2831	0.00336155	1.24708
	GCA	CTT	TCT	748	0.00130289	1223	0.00196259	1.50634	791	0.00134423	1258	0.0020326	1.51209	638	0.00134998	1216	0.0021177	1.56869	463	0.00134198	1206	0.00143201	1.06709
	GCA	CTT	TTA	1252	0.00218077	1520	0.0024392	1.1185	1196	0.00203249	1594	0.00257549	1.26716	1193	0.00252433	1505	0.002621	1.03829	847	0.00245497	2315	0.00274885	1.11971
	GCA	CTT	TTT	874	0.00152236	1173	0.00188235	1.23647	928	0.00157705	1234	0.00199382	1.26427	874	0.00184934	1330	0.00231623	1.25246	633	0.00183471	1842	0.00218721	1.19213
	GCA	TAA	AAA	2389	0.00416123	1077	0.0017283	0.415333	2490	0.00423152	1186	0.00191627	0.452855	1939	0.00410283	809	0.00140889	0.343395	916	0.00265497	1142	0.00135602	0.510748
	GCA	TAA	AAT	1700	0.00296111	752	0.00120676	0.407536	1797	0.00305383	805	0.00130067	0.425914	1374	0.00290732	497	0.000865539	0.29771	658	0.00190717	762	0.000904805	0.474423
	GCA	TAA	AGA	1771	0.00308478	685	0.00109924	0.356344	1674	0.00284481	745	0.00120373	0.423131	1431	0.00302793	625	0.00108845	0.359471	733	0.00212455	843	0.00100098	0.471151
	GCA	TAA	AGT	1345	0.00234276	569	0.000913094	0.389751	1366	0.00232139	590	0.000953286	0.410653	1157	0.00244816	382	0.000665263	0.27174	515	0.00149269	458	0.000543833	0.36433
	GCA	TAA	ACA	1944	0.00338612	1046	0.00167855	0.495716	1922	0.00326626	1121	0.00181124	0.554531	1508	0.00319086	668	0.00116334	0.364585	970	0.00281148	1553	0.00184404	0.655898
	GCA	TAA	ACT	1309	0.00228006	648	0.00103987	0.456071	1418	0.00240976	667	0.0010777	0.447222	1045	0.00221117	241	0.000419708	0.189812	706	0.0020463	1156	0.00137264	0.670794
	GCA	TAA	ATA	1763	0.00307085	1193	0.00191445	0.623427	1841	0.00312861	1244	0.00200998	0.642452	1358	0.00287347	751	0.00130789	0.45516	772	0.00223759	1151	0.00136671	0.610793
	GCA	TAA	ATT	1399	0.00243682	823	0.0013207	0.541975	1365	0.00231969	901	0.00145578	0.627575	1038	0.00219636	462	0.000804585	0.366327	609	0.00176515	1039	0.00123372	0.698931
	GCA	TAA	GAA	1917	0.00333909	878	0.00140896	0.421958	1836	0.00312011	917	0.00148163	0.474865	1565	0.00331147	720	0.0012539	0.378654	796	0.00230715	1075	0.00127646	0.553263
	GCA	TAA	GAT	1161	0.00202227	545	0.000874581	0.432476	1305	0.00221773	503	0.000812716	0.366464	1066	0.00225561	435	0.000757564	0.335858	535	0.00155066	694	0.000824061	0.531425
	GCA	TAA	GGA	1539	0.00268068	580	0.000930746	0.347206	1534	0.00260689	586	0.000946823	0.3632	1172	0.0024799	518	0.000902111	0.363769	608	0.00176225	735	0.000872745	0.495245
	GCA	TAA	GGT	1045	0.00182021	352	0.000564867	0.31033	1019	0.0017317	328	0.000529962	0.306037	923	0.00195303	256	0.000445831	0.228277	483	0.00139994	501	0.000594891	0.424939
	GCA	TAA	GCA	1624	0.00282873	1123	0.00180212	0.637076	1672	0.00284141	1142	0.00184517	0.649387	1195	0.00252856	758	0.00132008	0.522066	767	0.0022231	1557	0.00184879	0.831629
	GCA	TAA	GCT	1139	0.00198395	766	0.00122923	0.619587	1093	0.00185745	794	0.0012829	0.690676	812	0.00171815	251	0.000437123	0.254414	500	0.00144922	879	0.00104373	0.720203
	GCA	TAA	GTA	1625	0.00283048	1237	0.00198506	0.701316	1750	0.00297396	1355	0.00218933	0.736165	1180	0.00249683	770	0.00134098	0.537072	776	0.00224919	1782	0.00211596	0.940767
	GCA	TAA	GTT	1054	0.00183589	840	0.00134798	0.734237	1056	0.00179457	833	0.00134591	0.749989	939	0.00198688	433	0.000754081	0.37953	542	0.00157095	882	0.00104729	0.666662
	GCA	TAA	CAA	1820	0.00317013	584	0.000937165	0.295623	1865	0.00316939	582	0.00094036	0.2967	1370	0.00289886	287	0.000499818	0.172419	693	0.00200862	547	0.000649512	0.323363
	GCA	TAA	CAT	1208	0.00210413	381	0.000611404	0.290573	1350	0.0022942	376	0.000607518	0.264806	1083	0.00229158	208	0.000362237	0.158073	547	0.00158544	417	0.000495149	0.312309
	GCA	TAA	CGA	1301	0.00226612	300	0.000481421	0.212442	1299	0.00220753	307	0.000496032	0.2247	1058	0.00223868	244	0.000424932	0.189814	567	0.00164341	445	0.000528396	0.321524
	GCA	TAA	CGT	1020	0.00177667	287	0.000460559	0.259226	1012	0.0017198	282	0.000455638	0.264937	775	0.00163986	159	0.000276903	0.168857	461	0.00133618	293	0.00034791	0.260377
	GCA	TAA	CCA	1454	0.00253262	721	0.00115701	0.456844	1467	0.00249303	702	0.00113425	0.454968	1180	0.00249683	242	0.000421449	0.168794	657	0.00190427	713	0.000846622	0.444591
	GCA	TAA	CCT	980	0.00170699	431	0.000691641	0.40518	949	0.00161274	419	0.000676994	0.41978	832	0.00176047	195	0.000339598	0.192901	454	0.00131589	379	0.000450028	0.341995
	GCA	TAA	CTA	1283	0.00223477	428	0.000686827	0.307337	1331	0.00226191	499	0.000806254	0.356448	995	0.00210537	242	0.000421449	0.200178	530	0.00153617	728	0.000864433	0.562719
	GCA	TAA	CTT	948	0.00165126	364	0.000584124	0.353745	899	0.00152777	351	0.000567124	0.371211	694	0.00146847	161	0.000280386	0.190937	373	0.00108112	449	0.000533146	0.493144
	GCA	TAA	TAA	1542	0.0026859	406	0.000651522	0.242571	1532	0.00260349	376	0.000607518	0.233347	1297	0.00274439	305	0.000531165	0.193546	567	0.00164341	368	0.000436966	0.265889
	GCA	TAA	TAT	1024	0.00178364	343	0.000550424	0.308597	1005	0.0017079	278	0.000449175	0.262998	904	0.00191282	244	0.000424932	0.222149	517	0.00149849	348	0.000413218	0.275756
	GCA	TAA	TGA	1141	0.00198743	287	0.000460559	0.231736	1116	0.00189654	279	0.000450791	0.237692	999	0.00211384	227	0.000395326	0.187018	468	0.00135647	278	0.000330099	0.243352
	GCA	TAA	TGT	900	0.00156765	266	0.00042686	0.272293	896	0.00152267	266	0.000429786	0.282259	833	0.00176259	218	0.000379653	0.215395	381	0.0011043	267	0.000317038	0.287093
	GCA	TAA	TCA	1232	0.00214594	392	0.000629056	0.293138	1384	0.00235198	351	0.000567124	0.241126	1132	0.00239526	291	0.000506784	0.211578	602	0.00174486	587	0.000697008	0.399464
	GCA	TAA	TCT	890	0.00155023	259	0.000415626	0.268106	911	0.00154816	302	0.000487953	0.315183	838	0.00177317	157	0.00027342	0.154198	401	0.00116227	352	0.000417968	0.359612
	GCA	TAA	TTA	1148	0.00199962	559	0.000897047	0.448608	1141	0.00193902	556	0.000898351	0.463301	1044	0.00220906	265	0.000461504	0.208915	443	0.00128401	542	0.000643575	0.501224
	GCA	TAA	TTT	946	0.00164777	397	0.00063708	0.386631	934	0.00158725	433	0.000699615	0.440773	762	0.00161236	195	0.000339598	0.210622	359	0.00104054	320	0.00037997	0.365167
	GCA	TAT	AAA	3004	0.00523246	2233	0.00358337	0.684835	3110	0.00528515	2330	0.00376467	0.712311	2327	0.00492382	2233	0.00388883	0.789798	1663	0.0048201	3413	0.00405262	0.840776
	GCA	TAT	AAT	2020	0.0035185	1824	0.00292704	0.831899	1985	0.00337332	1661	0.00268374	0.795578	1677	0.00354845	1818	0.00316609	0.892246	1214	0.0035187	2833	0.00336393	0.956014
	GCA	TAT	AGA	2000	0.00348366	1578	0.00253227	0.726899	2259	0.00383896	1560	0.00252055	0.656572	1656	0.00350402	1604	0.00279341	0.797201	1258	0.00364623	2789	0.00331168	0.908247
	GCA	TAT	AGT	1570	0.00273467	1447	0.00232205	0.849114	1678	0.0028516	1558	0.00251732	0.882774	1294	0.00273804	1725	0.00300413	1.09718	750	0.00217383	2071	0.00245912	1.13124
	GCA	TAT	ACA	2100	0.00365785	1937	0.00310837	0.849782	1913	0.00325096	1866	0.00301497	0.927407	1670	0.00353364	1956	0.00340643	0.963998	1428	0.00413897	2753	0.00326893	0.789795
	GCA	TAT	ACT	1413	0.00246121	1585	0.00254351	1.03344	1469	0.00249643	1577	0.00254802	1.02067	979	0.00207152	786	0.00136884	0.66079	956	0.0027709	2022	0.00240094	0.866482
	GCA	TAT	ATA	2254	0.00392609	2722	0.00436809	1.11258	2165	0.00367921	2686	0.00433987	1.17957	1734	0.00366906	2041	0.00355445	0.968763	1279	0.0037071	2213	0.00262773	0.708838
	GCA	TAT	ATT	1490	0.00259533	1153	0.00185026	0.712919	1624	0.00275984	1107	0.00178862	0.64809	1245	0.00263436	1542	0.00268543	1.01939	906	0.00262598	1724	0.00204709	0.779552
	GCA	TAT	GAA	2234	0.00389125	1723	0.00276496	0.710558	2212	0.00375909	1651	0.00266758	0.709636	1719	0.00363732	1701	0.00296234	0.814427	1233	0.00357377	3240	0.0038472	1.07651
	GCA	TAT	GAT	1402	0.00244205	1652	0.00265102	1.08557	1488	0.00252872	1697	0.00274191	1.08431	1236	0.00261532	1771	0.00308424	1.1793	981	0.00284337	2549	0.0030267	1.06448
	GCA	TAT	GGA	1242	0.00216335	826	0.00132551	0.612711	1277	0.00217014	919	0.00148486	0.684224	1063	0.00224926	1111	0.00193484	0.86021	693	0.00200862	1456	0.00172887	0.860725
	GCA	TAT	GGT	1061	0.00184808	771	0.00123725	0.669478	1126	0.00191353	830	0.00134106	0.700831	914	0.00193398	1024	0.00178332	0.922099	820	0.00237672	2351	0.0027916	1.17456
	GCA	TAT	GCA	1657	0.00288621	1609	0.00258202	0.894604	1609	0.00273434	1670	0.00269828	0.986812	1467	0.0031041	2324	0.00404731	1.30386	1081	0.00313321	3157	0.00374865	1.19642
	GCA	TAT	GCT	1382	0.00240721	1918	0.00307788	1.27861	1314	0.00223302	1921	0.00310383	1.38997	957	0.00202497	1553	0.00270459	1.33562	662	0.00191876	1946	0.0023107	1.20426
	GCA	TAT	GTA	1886	0.00328509	2128	0.00341488	1.03951	2001	0.00340051	2038	0.00329288	0.968347	1363	0.00288404	2258	0.00393237	1.36349	1145	0.00331871	2695	0.00320006	0.96425
	GCA	TAT	GTT	1250	0.00217729	1103	0.00177002	0.812948	1333	0.00226531	1078	0.00174177	0.768887	971	0.00205459	1348	0.00234758	1.1426	702	0.0020347	1890	0.0022442	1.10296
	GCA	TAT	CAA	2615	0.00455489	1917	0.00307628	0.675379	2710	0.00460539	1815	0.00293257	0.636768	1895	0.00400973	1878	0.00327059	0.815662	1659	0.0048085	4028	0.00478288	0.994671
	GCA	TAT	CAT	1824	0.0031771	2168	0.00347907	1.09504	1844	0.00313371	2062	0.00333165	1.06317	1451	0.00307025	2804	0.00488324	1.5905	1118	0.00324045	3336	0.00396119	1.22242
	GCA	TAT	CGA	1878	0.00327116	1352	0.0021696	0.663252	1924	0.00326966	1230	0.00198736	0.607818	1414	0.00299196	1379	0.00240156	0.802673	1271	0.00368391	3348	0.00397544	1.07914
	GCA	TAT	CGT	1319	0.00229748	1396	0.00224021	0.975075	1435	0.00243865	1479	0.00238968	0.979919	1047	0.0022154	1552	0.00270285	1.22003	789	0.00228687	2399	0.00284859	1.24563
	GCA	TAT	CCA	2086	0.00363346	1749	0.00280668	0.772454	2118	0.00359934	1758	0.00284047	0.789163	1399	0.00296022	1793	0.00312256	1.05484	1448	0.00419693	3825	0.00454183	1.08218
	GCA	TAT	CCT	1394	0.00242811	1949	0.00312763	1.28809	1469	0.00249643	1901	0.00307152	1.23037	1009	0.002135	1865	0.00324795	1.52129	859	0.00248976	2689	0.00319294	1.28243
	GCA	TAT	CTA	1783	0.00310568	1579	0.00253388	0.815883	1825	0.00310142	1588	0.00256579	0.827297	1301	0.00275286	1726	0.00300587	1.09191	1038	0.00300858	2745	0.00325943	1.08338
	GCA	TAT	CTT	1237	0.00215465	1141	0.001831	0.849793	1377	0.00234008	1062	0.00171591	0.733271	881	0.00186416	1276	0.00222219	1.19206	795	0.00230426	2530	0.00300414	1.30374
	GCA	TAT	TAA	1513	0.00263539	684	0.00109764	0.4165	1640	0.00278703	685	0.00110678	0.397119	1200	0.00253914	782	0.00136187	0.536351	452	0.00131009	464	0.000550957	0.420548
	GCA	TAT	TAT	1342	0.00233754	1167	0.00187273	0.801153	1523	0.0025882	1127	0.00182094	0.703555	1266	0.0026788	1423	0.00247819	0.925114	978	0.00283467	2016	0.00239381	0.844477
	GCA	TAT	TGA	1038	0.00180802	571	0.000916304	0.506799	1093	0.00185745	591	0.000954901	0.514092	943	0.00199534	760	0.00132356	0.663324	386	0.0011188	584	0.000693446	0.619815
	GCA	TAT	TGT	1114	0.0019404	1339	0.00214874	1.10737	1112	0.00188974	1314	0.00212308	1.12348	908	0.00192129	1344	0.00234061	1.21825	549	0.00159124	1452	0.00172412	1.0835
	GCA	TAT	TCA	1741	0.00303253	1584	0.0025419	0.838212	1731	0.00294167	1638	0.00264658	0.899685	1465	0.00309987	1589	0.00276729	0.892709	1270	0.00368101	2423	0.00287709	0.781603
	GCA	TAT	TCT	1095	0.00190731	1789	0.00287087	1.5052	1175	0.0019968	1717	0.00277422	1.38933	1006	0.00212865	2229	0.00388186	1.82363	776	0.00224919	1518	0.00180249	0.801394
	GCA	TAT	TTA	1678	0.00292279	1305	0.00209418	0.716499	1630	0.00277003	1300	0.00210046	0.75828	1503	0.00318028	1457	0.0025374	0.797856	979	0.00283757	1658	0.00196872	0.693806
	GCA	TAT	TTT	1139	0.00198395	1280	0.00205406	1.03534	1094	0.00185915	1224	0.00197766	1.06375	1166	0.0024672	1356	0.00236151	0.957161	800	0.00231875	1360	0.00161487	0.696442
	GCA	TGA	AAA	2385	0.00415427	2448	0.00392839	0.945628	2740	0.00465637	2324	0.00375498	0.806416	2096	0.00443504	2500	0.00435382	0.981686	1242	0.00359986	3074	0.00365009	1.01395
	GCA	TGA	AAT	1742	0.00303427	1719	0.00275854	0.909128	1717	0.00291788	1715	0.00277099	0.949659	1442	0.00305121	1854	0.00322879	1.0582	936	0.00271294	2325	0.00276072	1.01761
	GCA	TGA	AGA	1628	0.0028357	1404	0.00225305	0.79453	1620	0.00275304	1494	0.00241391	0.876818	1223	0.00258781	1378	0.00239982	0.927356	825	0.00239121	1834	0.00217771	0.910713
	GCA	TGA	AGT	1214	0.00211458	1041	0.00167053	0.790004	1321	0.00224492	1131	0.0018274	0.814017	932	0.00197207	1063	0.00185124	0.938731	582	0.00168689	1086	0.00128952	0.764439
	GCA	TGA	ACA	2077	0.00361778	2172	0.00348548	0.963431	2086	0.00354496	2031	0.00328157	0.925698	1452	0.00307236	1765	0.00307379	1.00047	1147	0.00332451	2726	0.00323687	0.973641
	GCA	TGA	ACT	1376	0.00239676	1540	0.00247129	1.0311	1315	0.00223472	1630	0.00263365	1.17852	985	0.00208421	449	0.000781945	0.375175	833	0.0024144	2276	0.00270254	1.11934
	GCA	TGA	ATA	1837	0.00319974	1849	0.00296716	0.92731	1826	0.00310312	1922	0.00310545	1.00075	1407	0.00297715	1472	0.00256353	0.861068	902	0.00261439	2070	0.00245793	0.940156
	GCA	TGA	ATT	1362	0.00237237	1457	0.0023381	0.985553	1304	0.00221603	1483	0.00239614	1.08128	946	0.00200169	1024	0.00178332	0.890908	730	0.00211586	1751	0.00207915	0.982652
	GCA	TGA	GAA	1674	0.00291583	1164	0.00186791	0.640612	1728	0.00293657	1172	0.00189365	0.644849	1399	0.00296022	1297	0.00225876	0.763038	854	0.00247526	2081	0.002471	0.998276
	GCA	TGA	GAT	1179	0.00205362	1006	0.00161436	0.786107	1225	0.00208177	1047	0.00169168	0.812614	1019	0.00215616	1104	0.00192264	0.8917	616	0.00178544	1521	0.00180605	1.01154
	GCA	TGA	GGA	1162	0.00202401	603	0.000967655	0.478089	1097	0.00186425	607	0.000980753	0.526085	955	0.00202074	711	0.00123823	0.61276	617	0.00178833	1338	0.00158875	0.888397
	GCA	TGA	GGT	762	0.00132728	409	0.000656337	0.494499	792	0.00134593	397	0.000641448	0.476584	675	0.00142827	429	0.000747115	0.523091	423	0.00122604	784	0.000930928	0.759297
	GCA	TGA	GCA	1412	0.00245947	1301	0.00208776	0.848868	1547	0.00262898	1337	0.00216024	0.821703	1136	0.00240372	1254	0.00218387	0.908538	742	0.00215064	2093	0.00248524	1.15558
	GCA	TGA	GCT	1119	0.00194911	1405	0.00225465	1.15676	1182	0.0020087	1407	0.00227334	1.13175	833	0.00176259	507	0.000882954	0.500941	620	0.00179703	1536	0.00182386	1.01493
	GCA	TGA	GTA	1516	0.00264062	1279	0.00205246	0.777264	1503	0.00255421	1267	0.00204714	0.801478	1049	0.00221964	1178	0.00205152	0.924259	728	0.00211006	1970	0.00233919	1.10859
	GCA	TGA	GTT	987	0.00171919	864	0.00138649	0.806481	946	0.00160764	883	0.0014267	0.887449	738	0.00156157	839	0.00146114	0.935684	556	0.00161153	1299	0.00154244	0.957129
	GCA	TGA	CAA	1732	0.00301685	1138	0.00182619	0.605329	1776	0.00301815	1190	0.00192273	0.637056	1286	0.00272112	640	0.00111458	0.409603	837	0.00242599	1556	0.00184761	0.761589
	GCA	TGA	CAT	1287	0.00224174	1045	0.00167695	0.748058	1292	0.00219563	1112	0.0017967	0.818307	977	0.00206729	399	0.000694869	0.336126	631	0.00182891	1376	0.00163387	0.893358
	GCA	TGA	CGA	1074	0.00187073	526	0.000844091	0.45121	1110	0.00188634	529	0.000854726	0.453113	820	0.00173508	310	0.000539873	0.311151	510	0.0014782	791	0.00093924	0.635393
	GCA	TGA	CGT	809	0.00140914	507	0.000813601	0.577373	863	0.00146659	497	0.000803022	0.547545	693	0.00146636	260	0.000452797	0.308791	358	0.00103764	472	0.000560456	0.540126
	GCA	TGA	CCA	1368	0.00238283	1137	0.00182458	0.765723	1399	0.00237747	1167	0.00188557	0.793098	1018	0.00215404	547	0.000952615	0.442245	733	0.00212455	1586	0.00188323	0.886412
	GCA	TGA	CCT	924	0.00160945	782	0.0012549	0.779708	990	0.00168241	835	0.00134914	0.801909	698	0.00147694	358	0.000623466	0.422135	436	0.00126372	700	0.000831185	0.65773
	GCA	TGA	CTA	1412	0.00245947	1459	0.00234131	0.951958	1432	0.00243355	1366	0.0022071	0.906946	883	0.00186839	556	0.000968289	0.518248	820	0.00237672	2013	0.00239025	1.00569
	GCA	TGA	CTT	978	0.00170351	988	0.00158548	0.930712	1005	0.0017079	1013	0.00163674	0.958335	694	0.00146847	383	0.000667005	0.454217	537	0.00155646	1471	0.00174668	1.12221
	GCA	TGA	TAA	1429	0.00248908	541	0.000868162	0.348789	1462	0.00248453	532	0.000859573	0.34597	1063	0.00224926	467	0.000813293	0.361583	468	0.00135647	316	0.000375221	0.276616
	GCA	TGA	TAT	945	0.00164603	476	0.000763854	0.464058	879	0.00149378	584	0.000943591	0.631681	812	0.00171815	472	0.000822	0.478421	472	0.00136806	743	0.000882244	0.644886
	GCA	TGA	TGA	819	0.00142656	287	0.000460559	0.322846	903	0.00153456	293	0.000473411	0.308499	825	0.00174566	283	0.000492852	0.28233	363	0.00105213	270	0.0003206	0.304715
	GCA	TGA	TGT	780	0.00135863	329	0.000527958	0.388596	682	0.001159	346	0.000559046	0.482354	601	0.00127169	258	0.000449314	0.353321	341	0.000988366	294	0.000349098	0.353207
	GCA	TGA	TCA	1048	0.00182544	503	0.000807182	0.442185	1074	0.00182516	549	0.00088704	0.486006	942	0.00199323	390	0.000679195	0.340751	644	0.00186659	1189	0.00141183	0.756366
	GCA	TGA	TCT	755	0.00131508	467	0.000749411	0.569859	818	0.00139011	517	0.000835337	0.600912	740	0.00156581	330	0.000574704	0.367034	464	0.00134487	799	0.000948739	0.705448
	GCA	TGA	TTA	1188	0.0020693	655	0.0010511	0.507951	1040	0.00176738	696	0.00112455	0.636282	853	0.00180491	619	0.001078	0.597263	501	0.00145212	926	0.00109954	0.757198
	GCA	TGA	TTT	688	0.00119838	529	0.000848905	0.708377	775	0.00131704	534	0.000862804	0.655109	669	0.00141557	447	0.000778462	0.549927	406	0.00117676	744	0.000883431	0.750729
	GCA	TGT	AAA	2382	0.00414904	2038	0.00327045	0.788242	2478	0.00421113	1912	0.00308929	0.733602	2154	0.00455776	3427	0.00596821	1.30946	1264	0.00366362	2997	0.00355866	0.97135
	GCA	TGT	AAT	1677	0.00292105	1727	0.00277138	0.948761	1676	0.00284821	1690	0.0027306	0.958708	1596	0.00337706	3131	0.00545272	1.61463	902	0.00261439	2569	0.00305045	1.16679
	GCA	TGT	AGA	1647	0.0028688	1850	0.00296876	1.03485	1744	0.00296376	1708	0.00275968	0.93114	1388	0.00293694	1894	0.00329845	1.12309	933	0.00270424	2368	0.00281178	1.03977
	GCA	TGT	AGT	1137	0.00198046	1239	0.00198827	1.00394	1233	0.00209537	1225	0.00197928	0.944598	1041	0.00220271	1619	0.00281953	1.28003	624	0.00180862	1717	0.00203878	1.12725
	GCA	TGT	ACA	1737	0.00302556	1594	0.00255795	0.845446	1806	0.00306913	1620	0.0026175	0.852847	1545	0.00326915	2204	0.00383832	1.17411	1285	0.00372449	3203	0.00380327	1.02115
	GCA	TGT	ACT	1264	0.00220167	1470	0.00235896	1.07144	1328	0.00225681	1568	0.00253348	1.12259	850	0.00179856	952	0.00165793	0.921811	849	0.00246077	2371	0.00281534	1.14409
	GCA	TGT	ATA	1819	0.00316839	2174	0.00348869	1.10109	1944	0.00330365	2134	0.00344799	1.04369	1406	0.00297503	2348	0.0040891	1.37447	947	0.00274482	2279	0.0027061	0.985895
	GCA	TGT	ATT	1137	0.00198046	1050	0.00168497	0.850797	1212	0.00205968	1086	0.00175469	0.851924	1091	0.00230851	1751	0.00304941	1.32095	750	0.00217383	1817	0.00215752	0.992499
	GCA	TGT	GAA	1792	0.00312136	2319	0.00372138	1.19223	1951	0.00331554	2310	0.00373236	1.12572	1660	0.00351248	3151	0.00548755	1.5623	986	0.00285786	2549	0.0030267	1.05908
	GCA	TGT	GAT	953	0.00165997	735	0.00117948	0.710545	968	0.00164503	759	0.00122635	0.745487	943	0.00199534	1697	0.00295537	1.48113	714	0.00206948	2057	0.0024425	1.18025
	GCA	TGT	GGA	1240	0.00215987	1266	0.00203159	0.940609	1256	0.00213445	1271	0.0020536	0.962121	1113	0.00235506	1828	0.00318351	1.35178	682	0.00197673	1683	0.00199841	1.01096
	GCA	TGT	GGT	807	0.00140566	632	0.00101419	0.721508	799	0.00135783	631	0.00101953	0.750856	794	0.00168007	979	0.00170495	1.01481	602	0.00174486	1806	0.00214446	1.22902
	GCA	TGT	GCA	1206	0.00210065	1414	0.0022691	1.08019	1377	0.00234008	1430	0.00231051	0.987361	1135	0.00240161	2029	0.00353356	1.47133	847	0.00245497	2564	0.00304451	1.24014
	GCA	TGT	GCT	1052	0.00183241	1524	0.00244562	1.33465	1138	0.00193392	1544	0.0024947	1.28997	765	0.0016187	1494	0.00260184	1.60736	597	0.00173037	1871	0.00222164	1.28391
	GCA	TGT	GTA	1425	0.00248211	1589	0.00254992	1.02732	1491	0.00253382	1632	0.00263689	1.04068	1111	0.00235082	1926	0.00335418	1.42681	868	0.00251584	2286	0.00271441	1.07893
	GCA	TGT	GTT	982	0.00171048	996	0.00159832	0.934427	947	0.00160934	987	0.00159473	0.990925	843	0.00178375	1374	0.00239286	1.34148	569	0.00164921	1598	0.00189748	1.15054
	GCA	TGT	CAA	1991	0.00346799	1724	0.00276656	0.797744	2097	0.00356366	1766	0.00285339	0.800693	1640	0.00347016	2297	0.00400029	1.15277	1325	0.00384043	3225	0.00382939	0.997126
	GCA	TGT	CAT	1347	0.00234625	1638	0.00262856	1.12032	1370	0.00232819	1609	0.00259972	1.11663	1248	0.00264071	2446	0.00425977	1.61312	938	0.00271873	2783	0.00330456	1.21548
	GCA	TGT	CGA	1265	0.00220342	1063	0.00170583	0.774177	1334	0.00226701	1071	0.00173046	0.763321	1073	0.00227042	1440	0.0025078	1.10455	921	0.00266946	2567	0.00304808	1.14183
	GCA	TGT	CGT	920	0.00160248	971	0.0015582	0.972364	1001	0.00170111	993	0.00160443	0.943168	741	0.00156792	1258	0.00219084	1.39729	604	0.00175066	1657	0.00196753	1.12388
	GCA	TGT	CCA	1676	0.00291931	2212	0.00354967	1.21593	1677	0.0028499	2305	0.00372428	1.30681	1326	0.00280575	2850	0.00496335	1.76899	1029	0.00298249	3481	0.00413337	1.38588
	GCA	TGT	CCT	1102	0.0019195	1559	0.00250178	1.30335	1173	0.0019934	1616	0.00261103	1.30984	959	0.0020292	2008	0.00349698	1.72333	644	0.00186659	2027	0.00240688	1.28945
	GCA	TGT	CTA	1458	0.00253959	1310	0.0021022	0.827773	1394	0.00236897	1386	0.00223941	0.94531	1117	0.00236352	1767	0.00307728	1.30199	926	0.00268395	2314	0.00274766	1.02374
	GCA	TGT	CTT	914	0.00159203	951	0.0015261	0.958587	962	0.00163483	1018	0.00164482	1.00611	744	0.00157427	1300	0.00226398	1.43812	616	0.00178544	1920	0.00227982	1.2769
	GCA	TGT	TAA	1273	0.00221735	575	0.000922723	0.416137	1289	0.00219053	550	0.000888656	0.40568	1116	0.0023614	750	0.00130614	0.553122	380	0.00110141	433	0.000514148	0.46681
	GCA	TGT	TAT	1082	0.00188466	1144	0.00183582	0.974083	1178	0.0020019	1042	0.0016836	0.841001	1035	0.00219001	1785	0.00310862	1.41946	724	0.00209847	1953	0.00231901	1.1051
	GCA	TGT	TGA	856	0.00149101	499	0.000800763	0.537062	994	0.00168921	467	0.00075455	0.446688	825	0.00174566	611	0.00106407	0.609552	337	0.000976773	516	0.000612702	0.627272
	GCA	TGT	TGT	789	0.0013743	1054	0.00169139	1.23072	897	0.00152437	1098	0.00177408	1.16381	721	0.0015256	1201	0.00209157	1.37098	479	0.00138835	1285	0.00152582	1.09902
	GCA	TGT	TCA	1349	0.00234973	1327	0.00212948	0.906267	1373	0.00233329	1296	0.002094	0.897446	1254	0.00265341	1943	0.00338379	1.27526	953	0.00276221	2441	0.00289846	1.04933
	GCA	TGT	TCT	892	0.00155371	1337	0.00214553	1.38091	973	0.00165352	1440	0.00232666	1.4071	950	0.00201016	2099	0.00365546	1.8185	554	0.00160573	1486	0.00176449	1.09887
	GCA	TGT	TTA	1354	0.00235844	1132	0.00181656	0.770238	1384	0.00235198	1104	0.00178378	0.758415	1172	0.0024799	1752	0.00305115	1.23035	770	0.0022318	1772	0.00210409	0.942778
	GCA	TGT	TTT	950	0.00165474	1045	0.00167695	1.01342	993	0.00168751	960	0.00155111	0.91917	837	0.00177105	1483	0.00258268	1.45828	593	0.00171877	1346	0.00159825	0.929879
	GCA	TCA	AAA	3481	0.00606331	2888	0.00463448	0.764347	3398	0.00577458	2754	0.00444974	0.770574	2642	0.00559035	2444	0.00425629	0.761364	2064	0.00598237	4236	0.00502986	0.84078
	GCA	TCA	AAT	2261	0.00393828	2205	0.00353844	0.898474	2350	0.00399361	2208	0.00356755	0.893316	1943	0.0041113	2103	0.00366243	0.890821	1576	0.00456793	4103	0.00487193	1.06655
	GCA	TCA	AGA	2327	0.00405324	1797	0.00288371	0.711458	2386	0.00405478	1696	0.00274029	0.675817	1807	0.00382353	1620	0.00282127	0.737871	1647	0.00477372	3648	0.00433166	0.907397
	GCA	TCA	AGT	1640	0.0028566	1681	0.00269756	0.944324	1758	0.00298756	1743	0.00281623	0.942654	1424	0.00301312	1609	0.00280212	0.929972	1026	0.00297379	2771	0.00329031	1.10643
	GCA	TCA	ACA	507	0.000883108	702	0.00112652	1.27564	585	0.000994153	777	0.00125543	1.26281	1006	0.00212865	1584	0.00275858	1.29593	1811	0.00524907	4211	0.00500017	0.952584
	GCA	TCA	ACT	1235	0.00215116	1625	0.00260769	1.21223	1199	0.00203759	1651	0.00266758	1.30919	811	0.00171604	999	0.00173978	1.01384	1264	0.00366362	3742	0.00444328	1.21281
	GCA	TCA	ATA	2366	0.00412117	2973	0.00477088	1.15765	2370	0.00402759	2845	0.00459678	1.14132	1991	0.00421286	2225	0.0038749	0.919777	1509	0.00437374	3170	0.00376408	0.86061
	GCA	TCA	ATT	1697	0.00295589	1518	0.00243599	0.824114	1741	0.00295867	1489	0.00240583	0.813148	1275	0.00269784	1518	0.00264364	0.979908	1193	0.00345783	2613	0.0031027	0.897295
	GCA	TCA	GAA	2617	0.00455837	2397	0.00384655	0.843843	2625	0.00446094	2272	0.00367096	0.822911	2025	0.00428481	1962	0.00341687	0.79744	1486	0.00430708	3937	0.00467482	1.08538
	GCA	TCA	GAT	1671	0.0029106	1891	0.00303455	1.04259	1736	0.00295017	2004	0.00323794	1.09754	1507	0.00318874	2014	0.00350743	1.09994	359	0.00104054	633	0.000751629	0.722346
	GCA	TCA	GGA	1766	0.00307607	1558	0.00250018	0.812782	1882	0.00319828	1661	0.00268374	0.83912	1451	0.00307025	1819	0.00316784	1.03178	1151	0.0033361	3377	0.00400988	1.20197
	GCA	TCA	GGT	1294	0.00225393	1350	0.00216639	0.961162	1389	0.00236048	1366	0.0022071	0.935023	1098	0.00232332	1570	0.0027342	1.17685	754	0.00218542	1547	0.00183692	0.840534
	GCA	TCA	GCA	1824	0.0031771	2116	0.00339562	1.06878	1845	0.0031354	2114	0.00341567	1.08939	1607	0.00340034	2538	0.00441999	1.29987	1536	0.004452	3902	0.00463327	1.04072
	GCA	TCA	GCT	1340	0.00233405	1931	0.00309874	1.32762	1300	0.00220923	2179	0.00352069	1.59363	984	0.0020821	2109	0.00367288	1.76403	733	0.00212455	1853	0.00220027	1.03564
	GCA	TCA	GTA	1941	0.00338089	2198	0.00352721	1.04328	1921	0.00326456	2102	0.00339628	1.04035	1510	0.00319509	1693	0.0029484	0.922792	1225	0.00355058	3111	0.00369403	1.0404
	GCA	TCA	GTT	1465	0.00255178	1351	0.002168	0.849601	1426	0.00242335	1338	0.00216186	0.892094	1182	0.00250106	1319	0.00229707	0.918441	819	0.00237382	1998	0.00237244	0.99942
	GCA	TCA	CAA	3142	0.00547283	2647	0.00424773	0.776149	3326	0.00565223	2690	0.00434634	0.76896	1968	0.0041642	1957	0.00340817	0.818445	2182	0.00632439	5435	0.00645356	1.02042
	GCA	TCA	CAT	2291	0.00399054	2619	0.0042028	1.05319	2322	0.00394602	2563	0.00414114	1.04945	1547	0.00327338	2684	0.00467426	1.42796	1521	0.00440852	4256	0.00505361	1.14633
	GCA	TCA	CGA	2279	0.00396963	1850	0.00296876	0.747868	2306	0.00391883	1879	0.00303597	0.774714	1284	0.00271688	1302	0.00226747	0.834583	1474	0.00427229	4137	0.00491231	1.14981
	GCA	TCA	CGT	1654	0.00288099	1732	0.0027794	0.964739	1649	0.00280232	1631	0.00263527	0.940388	1138	0.00240796	1360	0.00236848	0.983604	910	0.00263758	2811	0.0033378	1.26548
	GCA	TCA	CCA	1647	0.0028688	1960	0.00314528	1.09638	1724	0.00292978	2012	0.00325087	1.1096	1491	0.00315489	1904	0.00331587	1.05103	1213	0.0035158	3078	0.00365484	1.03955
	GCA	TCA	CCT	1040	0.0018115	995	0.00159671	0.881428	1019	0.0017317	1055	0.0017046	0.984356	1137	0.00240584	2033	0.00354052	1.47164	481	0.00139415	303	0.000359785	0.258068
	GCA	TCA	CTA	2340	0.00407588	3345	0.00536784	1.31698	2442	0.00414995	3125	0.00504918	1.21669	1311	0.00277402	1520	0.00264712	0.954256	1453	0.00421143	3910	0.00464276	1.10242
	GCA	TCA	CTT	1580	0.00275209	2363	0.00379199	1.37786	1557	0.00264598	2418	0.00390686	1.47653	1061	0.00224503	1196	0.00208287	0.927769	614	0.00177964	1214	0.00144151	0.810003
	GCA	TCA	TAA	1567	0.00272945	606	0.00097247	0.356288	1638	0.00278363	595	0.000961364	0.345364	1310	0.0027719	473	0.000823742	0.297176	558	0.00161733	452	0.000536708	0.331849
	GCA	TCA	TAT	1216	0.00211807	992	0.0015919	0.75158	1216	0.00206648	894	0.00144447	0.699001	1340	0.00283538	2640	0.00459763	1.62152	941	0.00272743	2465	0.00292696	1.07316
	GCA	TCA	TGA	1267	0.0022069	755	0.00121158	0.548994	1352	0.0022976	731	0.0011811	0.514061	943	0.00199534	625	0.00108845	0.545497	555	0.00160863	859	0.00101998	0.634069
	GCA	TCA	TGT	1033	0.00179931	1106	0.00177484	0.986398	1194	0.00202909	1069	0.00172722	0.851231	1111	0.00235082	1773	0.00308773	1.31347	671	0.00194485	1835	0.00217889	1.12034
	GCA	TCA	TCA	2052	0.00357424	2638	0.00423329	1.18439	2089	0.00355006	2572	0.00415568	1.17059	1634	0.00345747	1625	0.00282998	0.818512	1519	0.00440272	4095	0.00486243	1.10442
	GCA	TCA	TCT	1236	0.0021529	1906	0.00305863	1.4207	1270	0.00215825	1937	0.00312969	1.45011	1050	0.00222175	2092	0.00364327	1.63982	483	0.00139994	531	0.000630514	0.450385
	GCA	TCA	TTA	1607	0.00279912	1632	0.00261893	0.935625	1702	0.00289239	1582	0.0025561	0.883732	1424	0.00301312	1572	0.00273768	0.908587	1079	0.00312741	2306	0.00273816	0.875536
	GCA	TCA	TTT	1291	0.0022487	1516	0.00243278	1.08186	1275	0.00216674	1528	0.00246885	1.13943	1196	0.00253068	1412	0.00245903	0.971689	816	0.00236512	2197	0.00260873	1.103
	GCA	TCT	AAA	2644	0.0046054	2464	0.00395407	0.858572	2542	0.00431989	2457	0.00396987	0.918974	1851	0.00391663	2028	0.00353182	0.901748	1466	0.00424911	3323	0.00394576	0.928608
	GCA	TCT	AAT	1614	0.00281132	2147	0.00344537	1.22554	1614	0.00274284	2121	0.00342698	1.24943	1420	0.00300465	2065	0.00359625	1.19689	1071	0.00310422	2721	0.00323094	1.04082
	GCA	TCT	AGA	1925	0.00335302	2288	0.00367163	1.09502	1936	0.00329005	2309	0.00373074	1.13395	1450	0.00306813	2415	0.00420579	1.3708	1116	0.00323465	2612	0.00310151	0.958838
	GCA	TCT	AGT	1340	0.00233405	1984	0.00318379	1.36406	1362	0.00231459	1913	0.00309091	1.3354	997	0.00210961	2011	0.00350221	1.66012	654	0.00189558	1794	0.00213021	1.12378
	GCA	TCT	ACA	1908	0.00332341	2024	0.00324798	0.977304	2000	0.00339881	1967	0.00317816	0.935079	1419	0.00300254	1568	0.00273071	0.909468	1319	0.00382304	3442	0.00408706	1.06906
	GCA	TCT	ACT	1212	0.0021111	1846	0.00296234	1.40322	1166	0.00198151	1855	0.0029972	1.51258	929	0.00196572	1829	0.00318525	1.6204	730	0.00211586	2076	0.00246506	1.16504
	GCA	TCT	ATA	1740	0.00303079	2449	0.00393	1.29669	1765	0.00299945	2260	0.00365157	1.21741	1405	0.00297292	1756	0.00305812	1.02866	1033	0.00299408	2670	0.00317038	1.05888
	GCA	TCT	ATT	1288	0.00224348	1445	0.00231884	1.03359	1284	0.00218204	1485	0.00239937	1.0996	993	0.00210114	1186	0.00206545	0.983013	847	0.00245497	2202	0.00261467	1.06505
	GCA	TCT	GAA	1894	0.00329903	2436	0.00390913	1.18494	1923	0.00326796	2524	0.00407812	1.24791	1519	0.00321413	2401	0.0041814	1.30094	1099	0.00318538	3272	0.0038852	1.2197
	GCA	TCT	GAT	1265	0.00220342	1751	0.00280989	1.27524	1209	0.00205458	1742	0.00281462	1.36992	1047	0.0022154	2060	0.00358754	1.61936	704	0.0020405	1968	0.00233682	1.14522
	GCA	TCT	GGA	1298	0.0022609	1361	0.00218404	0.966008	1293	0.00219733	1326	0.00214247	0.975032	1045	0.00221117	1614	0.00281082	1.27119	812	0.00235353	2426	0.00288065	1.22397
	GCA	TCT	GGT	954	0.00166171	1231	0.00197543	1.1888	1080	0.00183536	1302	0.00210369	1.1462	797	0.00168642	1564	0.00272375	1.61511	713	0.00206658	2230	0.00264792	1.2813
	GCA	TCT	GCA	1561	0.002719	2112	0.0033892	1.24649	1554	0.00264088	2117	0.00342052	1.29522	1022	0.0021625	2084	0.00362934	1.6783	926	0.00268395	2773	0.00329268	1.2268
	GCA	TCT	GCT	997	0.00173661	1630	0.00261572	1.50622	1010	0.0017164	1644	0.00265627	1.54758	730	0.00154465	1548	0.00269588	1.74531	326	0.00094489	631	0.000749254	0.792954
	GCA	TCT	GTA	1530	0.002665	1930	0.00309714	1.16215	1496	0.00254231	1885	0.00304567	1.19799	1056	0.00223445	1973	0.00343603	1.53775	800	0.00231875	2047	0.00243062	1.04825
	GCA	TCT	GTT	1002	0.00174531	1319	0.00211665	1.21276	1005	0.0017079	1364	0.00220387	1.29039	803	0.00169911	1485	0.00258617	1.52207	556	0.00161153	1480	0.00175736	1.09049
	GCA	TCT	CAA	2014	0.00350805	2926	0.00469546	1.33848	2076	0.00352797	2944	0.00475673	1.34829	1585	0.00335379	1880	0.00327407	0.976231	992	0.00287525	2639	0.00313357	1.08984
	GCA	TCT	CAT	1449	0.00252391	2202	0.00353363	1.40006	1435	0.00243865	2226	0.00359663	1.47485	1167	0.00246932	2235	0.00389231	1.57627	731	0.00211876	1852	0.00219908	1.03791
	GCA	TCT	CGA	1362	0.00237237	2113	0.00339081	1.42929	1529	0.00259839	2348	0.00379375	1.46004	1147	0.002427	1339	0.0023319	0.960818	699	0.00202601	1671	0.00198416	0.979345
	GCA	TCT	CGT	976	0.00170003	1394	0.002237	1.31586	949	0.00161274	1579	0.00255125	1.58194	848	0.00179433	1288	0.00224309	1.2501	506	0.00146661	1344	0.00159588	1.08814
	GCA	TCT	CCA	1030	0.00179409	278	0.000446116	0.248659	1081	0.00183706	304	0.000491185	0.267376	1075	0.00227465	1779	0.00309818	1.36204	579	0.00167819	328	0.00038947	0.232077
	GCA	TCT	CCT	717	0.00124889	283	0.00045414	0.363634	661	0.00112331	360	0.000581666	0.517815	671	0.0014198	1165	0.00202888	1.42898	344	0.000997062	215	0.000255293	0.256045
	GCA	TCT	CTA	1074	0.00187073	1282	0.00205727	1.09972	1203	0.00204439	1282	0.00207138	1.0132	1152	0.00243758	1865	0.00324795	1.33245	476	0.00137966	804	0.000954676	0.691967
	GCA	TCT	CTT	840	0.00146314	887	0.0014234	0.972841	808	0.00137312	936	0.00151233	1.10138	802	0.00169699	1610	0.00280386	1.65225	399	0.00115648	772	0.000916679	0.792649
	GCA	TCT	TAA	1399	0.00243682	738	0.00118429	0.486	1484	0.00252192	720	0.00116333	0.461288	1032	0.00218366	808	0.00140715	0.6444	428	0.00124053	418	0.000496336	0.4001
	GCA	TCT	TAT	1156	0.00201356	1658	0.00266065	1.32137	1202	0.00204269	1701	0.00274837	1.34547	999	0.00211384	1772	0.00308598	1.4599	785	0.00227527	2174	0.00258142	1.13456
	GCA	TCT	TGA	987	0.00171919	609	0.000977284	0.568457	1007	0.0017113	612	0.000988832	0.577824	831	0.00175836	777	0.00135317	0.769562	252	0.000730406	322	0.000382345	0.52347
	GCA	TCT	TGT	916	0.00159552	1387	0.00222577	1.39501	945	0.00160594	1402	0.00226527	1.41056	752	0.0015912	1609	0.00280212	1.76101	368	0.00106662	902	0.00107104	1.00414
	GCA	TCT	TCA	1305	0.00227309	2093	0.00335871	1.4776	1452	0.00246754	2237	0.00361441	1.46478	1109	0.00234659	2027	0.00353007	1.50434	777	0.00225208	2039	0.00242112	1.07506
	GCA	TCT	TCT	453	0.00078905	341	0.000547215	0.693511	416	0.000706953	292	0.000471796	0.667365	365	0.000772323	143	0.000249038	0.322453	360	0.00104344	605	0.000718382	0.688477
	GCA	TCT	TTA	1304	0.00227135	1854	0.00297518	1.30987	1465	0.00248963	1911	0.00308768	1.24021	1113	0.00235506	1727	0.00300762	1.27709	843	0.00244338	2175	0.00258261	1.05698
	GCA	TCT	TTT	814	0.00141785	1056	0.0016946	1.19519	836	0.0014207	1098	0.00177408	1.24873	599	0.00126746	828	0.00144198	1.1377	666	0.00193036	1769	0.00210052	1.08815
	GCA	TTA	AAA	2939	0.00511924	2086	0.00334748	0.653901	2927	0.00497416	2080	0.00336074	0.675639	2473	0.00523275	2303	0.00401073	0.766467	1746	0.00506067	3337	0.00396238	0.782976
	GCA	TTA	AAT	1982	0.00345231	1643	0.00263658	0.763715	2048	0.00348038	1592	0.00257226	0.739072	1678	0.00355057	1728	0.00300936	0.84757	1358	0.00393608	2998	0.00355985	0.904416
	GCA	TTA	AGA	2099	0.0036561	1503	0.00241192	0.659696	2065	0.00350927	1332	0.00215216	0.613279	1654	0.00349979	1450	0.00252521	0.721533	1303	0.00377666	2935	0.00348504	0.922784
	GCA	TTA	AGT	1622	0.00282525	1453	0.00233168	0.8253	1583	0.00269016	1378	0.00222649	0.827641	1270	0.00268726	1517	0.0026419	0.983118	771	0.00223469	2069	0.00245675	1.09937
	GCA	TTA	ACA	2054	0.00357772	2039	0.00327206	0.914564	2107	0.00358065	2018	0.00326056	0.910606	1679	0.00355269	2337	0.00406995	1.1456	1572	0.00455634	3487	0.00414049	0.908732
	GCA	TTA	ACT	1170	0.00203794	1162	0.0018647	0.914993	1164	0.00197811	1140	0.00184194	0.931163	854	0.00180702	676	0.00117727	0.651497	1028	0.00297959	2569	0.00305045	1.02378
	GCA	TTA	ATA	2030	0.00353592	2432	0.00390272	1.10374	2207	0.00375059	2443	0.00394725	1.05243	1684	0.00356327	1833	0.00319222	0.895868	1231	0.00356797	2416	0.00286878	0.804035
	GCA	TTA	ATT	1442	0.00251172	1230	0.00197382	0.785846	1464	0.00248793	1217	0.00196635	0.790357	995	0.00210537	1026	0.00178681	0.848688	1099	0.00318538	2074	0.00246268	0.773121
	GCA	TTA	GAA	2035	0.00354463	1552	0.00249055	0.702627	2075	0.00352627	1465	0.00236706	0.671264	1856	0.00392721	1658	0.00288745	0.735242	1308	0.00379115	3417	0.00405737	1.07022
	GCA	TTA	GAT	1430	0.00249082	1518	0.00243599	0.977987	1559	0.00264937	1446	0.00233636	0.881853	1262	0.00267033	1489	0.00259313	0.971089	870	0.00252164	2126	0.00252443	1.00111
	GCA	TTA	GGA	1685	0.00293499	1336	0.00214393	0.730473	1565	0.00265957	1295	0.00209238	0.786736	1384	0.00292848	1309	0.00227966	0.778444	1076	0.00311872	2887	0.00342805	1.09918
	GCA	TTA	GGT	1128	0.00196479	1252	0.00200913	1.02257	1128	0.00191693	1228	0.00198413	1.03505	976	0.00206517	1273	0.00221696	1.0735	760	0.00220281	1883	0.00223589	1.01502
	GCA	TTA	GCA	1671	0.0029106	1714	0.00275052	0.945	1698	0.00288559	1679	0.00271283	0.940128	1461	0.00309141	1941	0.0033803	1.09345	1128	0.00326944	2943	0.00349454	1.06885
	GCA	TTA	GCT	1287	0.00224174	1817	0.0029158	1.30069	1305	0.00221773	1864	0.00301174	1.35803	812	0.00171815	966	0.00168231	0.97914	703	0.0020376	2028	0.00240806	1.18181
	GCA	TTA	GTA	1713	0.00298376	1823	0.00292543	0.980453	1687	0.0028669	1783	0.00288086	1.00487	1425	0.00301523	1471	0.00256178	0.849614	1071	0.00310422	2615	0.00310507	1.00027
	GCA	TTA	GTT	1220	0.00212503	1018	0.00163362	0.76875	1227	0.00208517	1017	0.00164321	0.788044	1022	0.0021625	1220	0.00212466	0.9825	699	0.00202601	1800	0.00213733	1.05495
	GCA	TTA	CAA	2144	0.00373449	1593	0.00255634	0.684523	2259	0.00383896	1569	0.00253509	0.66036	1901	0.00402243	1670	0.00290835	0.723033	1553	0.00450127	3208	0.0038092	0.846251
	GCA	TTA	CAT	1546	0.00269287	2033	0.00326243	1.21151	1667	0.00283291	1947	0.00314584	1.11046	1330	0.00281422	2521	0.00439039	1.56007	1131	0.00327813	2494	0.0029614	0.903379
	GCA	TTA	CGA	1601	0.00278867	1071	0.00171867	0.616305	1607	0.00273095	1176	0.00190011	0.695769	1226	0.00259416	1298	0.0022605	0.871381	1066	0.00308973	3145	0.0037344	1.20865
	GCA	TTA	CGT	1206	0.00210065	1291	0.00207171	0.986226	1325	0.00225171	1233	0.00199221	0.884751	972	0.00205671	1295	0.00225528	1.09655	639	0.0018521	1699	0.00201741	1.08925
	GCA	TTA	CCA	1914	0.00333386	2034	0.00326403	0.979053	1935	0.00328835	2042	0.00329934	1.00334	1321	0.00279517	1836	0.00319744	1.14391	1409	0.0040839	3805	0.00451809	1.10632
	GCA	TTA	CCT	1365	0.0023776	1906	0.00305863	1.28643	1407	0.00239106	1901	0.00307152	1.28458	995	0.00210537	1609	0.00280212	1.33093	417	0.00120865	659	0.000782502	0.647419
	GCA	TTA	CTA	1551	0.00270158	1270	0.00203801	0.754378	1658	0.00281762	1214	0.00196151	0.696158	1169	0.00247355	1373	0.00239112	0.966674	1066	0.00308973	2314	0.00274766	0.889288
	GCA	TTA	CTT	1177	0.00205014	1013	0.0016256	0.792922	1273	0.00216334	956	0.00154465	0.714008	921	0.00194879	1102	0.00191916	0.984795	698	0.00202311	2252	0.00267404	1.32175
	GCA	TTA	TAA	1511	0.00263191	633	0.0010158	0.385955	1518	0.0025797	671	0.00108416	0.420266	1183	0.00250317	669	0.00116508	0.465442	457	0.00132459	477	0.000566394	0.427601
	GCA	TTA	TAT	1166	0.00203098	1035	0.0016609	0.817785	1302	0.00221263	993	0.00160443	0.725124	1286	0.00272112	1711	0.00297975	1.09505	882	0.00255642	2357	0.00279872	1.09478
	GCA	TTA	TGA	1075	0.00187247	564	0.000905071	0.483357	1213	0.00206138	550	0.000888656	0.431098	914	0.00193398	770	0.00134098	0.693375	492	0.00142603	758	0.000900055	0.631161
	GCA	TTA	TGT	1086	0.00189163	1066	0.00171065	0.904325	1025	0.00174189	1129	0.00182417	1.04723	1050	0.00222175	2309	0.00402118	1.80992	466	0.00135067	1438	0.00170749	1.26418
	GCA	TTA	TCA	1556	0.00271029	1062	0.00170423	0.6288	1652	0.00280742	1161	0.00187587	0.668184	1378	0.00291578	1288	0.00224309	0.769291	1272	0.00368681	3763	0.00446822	1.21195
	GCA	TTA	TCT	1061	0.00184808	1396	0.00224021	1.21218	1172	0.0019917	1438	0.00232343	1.16655	1071	0.00226619	2059	0.0035858	1.58231	806	0.00233614	2481	0.00294596	1.26104
	GCA	TTA	TTA	1451	0.0025274	1128	0.00181014	0.716208	1483	0.00252022	1187	0.00191788	0.760998	1300	0.00275074	1177	0.00204978	0.745173	1044	0.00302597	2317	0.00275122	0.909205
	GCA	TTA	TTT	977	0.00170177	832	0.00133514	0.78456	1099	0.00186765	821	0.00132652	0.710263	944	0.00199746	959	0.00167012	0.836124	794	0.00230136	1838	0.00218246	0.948334
	GCA	TTT	AAA	2301	0.00400795	1743	0.00279705	0.697876	2360	0.0040106	1511	0.00244138	0.608732	1944	0.00411341	1819	0.00316784	0.770123	1319	0.00382304	2414	0.0028664	0.749771
	GCA	TTT	AAT	1569	0.00273293	1221	0.00195938	0.716952	1580	0.00268506	1188	0.0019195	0.71488	1371	0.00290097	1346	0.00234409	0.808037	1098	0.00318248	2158	0.00256243	0.805166
	GCA	TTT	AGA	1603	0.00279216	1188	0.00190643	0.682779	1758	0.00298756	1157	0.00186941	0.625732	1322	0.00279729	1208	0.00210376	0.752072	1008	0.00292162	2124	0.00252205	0.863237
	GCA	TTT	AGT	1151	0.00200485	1255	0.00201394	1.00454	1213	0.00206138	1212	0.00195828	0.949983	1096	0.00231909	1295	0.00225528	0.972485	584	0.00169269	1548	0.00183811	1.08591
	GCA	TTT	ACA	1695	0.0029524	1161	0.0018631	0.631044	1731	0.00294167	1143	0.00184679	0.627802	1387	0.00293483	1274	0.0022187	0.755991	1145	0.00331871	2148	0.00255055	0.768537
	GCA	TTT	ACT	1058	0.00184286	1363	0.00218725	1.18688	1213	0.00206138	1244	0.00200998	0.975065	842	0.00178163	1179	0.00205326	1.15246	773	0.00224049	1573	0.00186779	0.833653
	GCA	TTT	ATA	1691	0.00294544	2039	0.00327206	1.11089	1728	0.00293657	1916	0.00309576	1.05421	1388	0.00293694	1443	0.00251302	0.855659	970	0.00281148	1740	0.00206609	0.734876
	GCA	TTT	ATT	1177	0.00205014	813	0.00130465	0.636373	1215	0.00206478	860	0.00138954	0.67297	999	0.00211384	1059	0.00184428	0.872478	761	0.00220571	1530	0.00181673	0.823651
	GCA	TTT	GAA	1751	0.00304995	1340	0.00215035	0.705044	1622	0.00275644	1317	0.00212793	0.771985	1412	0.00298773	1465	0.00255134	0.853939	941	0.00272743	2557	0.0030362	1.11321
	GCA	TTT	GAT	1112	0.00193692	1266	0.00203159	1.04888	1128	0.00191693	1293	0.00208915	1.08984	963	0.00203766	1376	0.00239634	1.17602	734	0.00212745	1929	0.00229051	1.07664
	GCA	TTT	GGA	1220	0.00212503	1396	0.00224021	1.0542	1159	0.00196961	1360	0.0021974	1.11565	1095	0.00231697	1475	0.00256875	1.10867	741	0.00214774	2261	0.00268473	1.25002
	GCA	TTT	GGT	815	0.00141959	845	0.001356	0.955205	897	0.00152437	938	0.00151556	0.994224	734	0.00155311	997	0.0017363	1.11795	619	0.00179413	1777	0.00211002	1.17607
	GCA	TTT	GCA	1384	0.00241069	1486	0.00238464	0.989191	1452	0.00246754	1409	0.00227658	0.92261	1184	0.00250529	1833	0.00319222	1.27419	746	0.00216223	2173	0.00258024	1.19332
	GCA	TTT	GCT	1022	0.00178015	1467	0.00235415	1.32244	1028	0.00174699	1526	0.00246562	1.41135	759	0.00160601	1864	0.0032462	2.02129	459	0.00133038	1273	0.00151157	1.13619
	GCA	TTT	GTA	1447	0.00252043	1434	0.00230119	0.913015	1334	0.00226701	1423	0.0022992	1.0142	1113	0.00235506	1433	0.00249561	1.05968	710	0.00205789	1874	0.0022252	1.0813
	GCA	TTT	GTT	945	0.00164603	864	0.00138649	0.842324	877	0.00149038	838	0.00135399	0.908486	862	0.00182395	1110	0.00193309	1.05984	547	0.00158544	1324	0.00157213	0.991601
	GCA	TTT	CAA	2021	0.00352024	1920	0.00308109	0.87525	2042	0.00347019	1824	0.00294711	0.849264	1680	0.0035548	1747	0.00304245	0.855869	1174	0.00340276	2825	0.00335443	0.985795
	GCA	TTT	CAT	1384	0.00241069	1685	0.00270398	1.12166	1350	0.0022942	1738	0.00280815	1.22402	1147	0.002427	2157	0.00375647	1.54778	875	0.00253613	2545	0.00302195	1.19156
	GCA	TTT	CGA	1445	0.00251695	1318	0.00211504	0.84032	1420	0.00241316	1284	0.00207461	0.859707	1097	0.0023212	1339	0.0023319	1.00461	874	0.00253323	2256	0.00267879	1.05746
	GCA	TTT	CGT	1029	0.00179234	1180	0.00189359	1.05649	1051	0.00178608	1167	0.00188557	1.0557	832	0.00176047	1127	0.0019627	1.11487	527	0.00152748	1560	0.00185236	1.21269
	GCA	TTT	CCA	1317	0.00229399	2068	0.00331859	1.44665	1414	0.00240296	2152	0.00347707	1.44699	1063	0.00224926	1868	0.00325317	1.44633	981	0.00284337	2872	0.00341024	1.19937
	GCA	TTT	CCT	998	0.00173835	1468	0.00235575	1.35517	947	0.00160934	1565	0.00252863	1.57122	748	0.00158273	1492	0.00259836	1.64169	424	0.00122894	1301	0.00154482	1.25704
	GCA	TTT	CTA	1338	0.00233057	1668	0.0026767	1.14852	1401	0.00238087	1649	0.00266435	1.11907	1114	0.00235717	1612	0.00280734	1.19098	785	0.00227527	2047	0.00243062	1.06828
	GCA	TTT	CTT	1028	0.0017906	1191	0.00191124	1.06737	976	0.00165862	1190	0.00192273	1.15923	846	0.0017901	1472	0.00256353	1.43206	331	0.000959382	568	0.000674448	0.703002
	GCA	TTT	TAA	1264	0.00220167	512	0.000821624	0.373182	1188	0.00201889	505	0.000815948	0.404156	990	0.00209479	612	0.00106581	0.508792	377	0.00109271	387	0.000459527	0.420539
	GCA	TTT	TAT	1111	0.00193517	853	0.00136884	0.707347	1171	0.00199	807	0.0013039	0.655225	1041	0.00220271	1086	0.0018913	0.858624	731	0.00211876	1472	0.00174786	0.824948
	GCA	TTT	TGA	886	0.00154326	506	0.000811996	0.526156	924	0.00157025	517	0.000835337	0.531976	742	0.00157004	562	0.000978738	0.623385	313	0.00090721	427	0.000507023	0.558882
	GCA	TTT	TGT	880	0.00153281	933	0.00149722	0.976779	917	0.00155836	896	0.0014477	0.928993	821	0.0017372	978	0.00170321	0.980437	396	0.00114778	1054	0.00125153	1.09039
	GCA	TTT	TCA	1376	0.00239676	1194	0.00191605	0.799435	1348	0.0022908	1267	0.00204714	0.893636	1135	0.00240161	1349	0.00234932	0.978228	896	0.002597	2005	0.00238075	0.916733
	GCA	TTT	TCT	862	0.00150146	1192	0.00191284	1.27399	791	0.00134423	1348	0.00217802	1.62027	787	0.00166526	1626	0.00283172	1.70047	566	0.00164051	1488	0.00176686	1.07702
	GCA	TTT	TTA	1229	0.00214071	1033	0.00165769	0.774365	1303	0.00221433	913	0.00147517	0.666193	1085	0.00229581	1034	0.00180074	0.784359	704	0.0020405	1291	0.00153294	0.751259
	GCA	TTT	TTT	853	0.00148578	936	0.00150203	1.01094	835	0.001419	884	0.00142831	1.00656	838	0.00177317	1014	0.00176591	0.995905	510	0.0014782	1343	0.00159469	1.0788
	GCT	AAA	AAA	3723	0.00648484	3209	0.0051496	0.794098	3913	0.00664978	3183	0.0051429	0.773394	3336	0.00705882	3869	0.00673796	0.954545	2197	0.00636786	4674	0.00554994	0.871555
	GCT	AAA	AAT	2785	0.004851	2800	0.00449326	0.926254	2924	0.00496906	2668	0.00431079	0.867526	2500	0.00528988	3380	0.00588636	1.11276	1608	0.00466068	4411	0.00523766	1.1238
	GCT	AAA	AGA	2835	0.00493809	2412	0.00387062	0.783829	3001	0.00509992	2423	0.00391493	0.767646	2293	0.00485188	2823	0.00491633	1.01328	1717	0.00497661	4053	0.00481256	0.967036
	GCT	AAA	AGT	2248	0.00391564	2390	0.00383532	0.979488	2353	0.0039987	2563	0.00414114	1.03562	1832	0.00387643	2999	0.00522284	1.34733	934	0.00270714	2803	0.0033283	1.22945
	GCT	AAA	ACA	2981	0.0051924	3410	0.00547215	1.05388	3049	0.00518149	3365	0.00543696	1.0493	2496	0.00528142	3768	0.00656207	1.24248	2013	0.00583455	4499	0.00534215	0.915606
	GCT	AAA	ACT	2187	0.00380938	2766	0.0044387	1.1652	2186	0.0037149	2813	0.00454507	1.22347	1468	0.00310622	1808	0.00314868	1.01367	1496	0.00433606	3441	0.00408587	0.9423
	GCT	AAA	ATA	2771	0.00482661	3724	0.00597603	1.23814	2892	0.00491468	3687	0.00595723	1.21213	2297	0.00486035	3215	0.00559901	1.15198	1628	0.00471865	3513	0.00417136	0.884016
	GCT	AAA	ATT	2127	0.00370487	2055	0.00329773	0.890106	2181	0.00370641	1951	0.00315231	0.850502	1845	0.00390393	2650	0.00461504	1.18215	1285	0.00372449	3084	0.00366197	0.983213
	GCT	AAA	GAA	2836	0.00493983	2607	0.00418354	0.8469	2964	0.00503704	2667	0.00430917	0.855497	2508	0.00530681	3274	0.00570176	1.07442	1712	0.00496212	4739	0.00562713	1.13402
	GCT	AAA	GAT	1908	0.00332341	2703	0.0043376	1.30516	1904	0.00323567	2678	0.00432695	1.33726	1877	0.00397165	3338	0.00581321	1.46368	1319	0.00382304	3617	0.00429485	1.12341
	GCT	AAA	GGA	2282	0.00397486	2297	0.00368608	0.927348	2321	0.00394432	2245	0.00362733	0.919634	1920	0.00406263	2520	0.00438865	1.08025	1448	0.00419693	3981	0.00472707	1.12632
	GCT	AAA	GGT	1740	0.00303079	2070	0.0033218	1.09602	1785	0.00303344	2077	0.00335589	1.1063	1434	0.00303428	2408	0.0041936	1.38207	981	0.00284337	2935	0.00348504	1.22568
	GCT	AAA	GCA	2371	0.00412988	2710	0.00434883	1.05302	2351	0.0039953	2627	0.00424455	1.06238	2050	0.00433771	3614	0.00629388	1.45097	1611	0.00466938	4587	0.00544664	1.16646
	GCT	AAA	GCT	1764	0.00307259	2673	0.00428946	1.39604	1877	0.00318979	2647	0.00427686	1.3408	1325	0.00280364	2484	0.00432595	1.54298	1143	0.00331291	3278	0.00389232	1.17489
	GCT	AAA	GTA	2422	0.00421872	3066	0.00492012	1.16626	2303	0.00391373	3014	0.00486984	1.24429	1937	0.0040986	2899	0.00504868	1.23181	1446	0.00419114	3733	0.00443259	1.05761
	GCT	AAA	GTT	1693	0.00294892	1708	0.00274089	0.929455	1750	0.00297396	1700	0.00274676	0.923602	1481	0.00313373	2414	0.00420404	1.34155	985	0.00285496	2702	0.00320838	1.12379
	GCT	AAA	CAA	3086	0.00537529	3039	0.00487679	0.907261	3174	0.00539392	3065	0.00495224	0.918116	2475	0.00523699	3488	0.00607444	1.15991	1910	0.00553601	4481	0.00532077	0.96112
	GCT	AAA	CAT	2208	0.00384596	2888	0.00463448	1.20502	2414	0.00410237	2830	0.00457254	1.11461	1900	0.00402031	3762	0.00655162	1.62963	1485	0.00430418	3591	0.00426398	0.990661
	GCT	AAA	CGA	2378	0.00414207	1877	0.00301209	0.727193	2397	0.00407348	2086	0.00337043	0.827409	1737	0.00367541	2529	0.00440432	1.19832	1408	0.004081	3798	0.00450977	1.10507
	GCT	AAA	CGT	1845	0.00321368	2053	0.00329452	1.02516	1860	0.0031609	2013	0.00325248	1.02897	1367	0.00289251	2459	0.00428241	1.48052	868	0.00251584	2436	0.00289253	1.14972
	GCT	AAA	CCA	2390	0.00416298	2444	0.00392197	0.942108	2437	0.00414145	2494	0.00402965	0.973004	1996	0.00422344	3166	0.00551367	1.30549	1507	0.00436794	4126	0.00489924	1.12164
	GCT	AAA	CCT	1843	0.00321019	2344	0.0037615	1.17174	1912	0.00324927	2393	0.00386646	1.18995	1381	0.00292213	3035	0.00528553	1.80879	890	0.00257961	2444	0.00290202	1.12499
	GCT	AAA	CTA	2194	0.00382158	2256	0.00362028	0.947327	2225	0.00378118	2351	0.0037986	1.00461	1627	0.00344266	2422	0.00421798	1.22521	1385	0.00401433	3672	0.00436016	1.08615
	GCT	AAA	CTT	1673	0.00291408	1843	0.00295753	1.01491	1800	0.00305893	1815	0.00293257	0.958689	1276	0.00269996	2186	0.00380698	1.41001	930	0.00269554	2414	0.0028664	1.06339
	GCT	AAA	TAA	1701	0.00296285	886	0.0014218	0.479873	1781	0.00302664	837	0.00135237	0.446823	1395	0.00295176	754	0.00131311	0.444858	622	0.00180283	795	0.000943989	0.523616
	GCT	AAA	TAT	1891	0.0032938	1781	0.00285803	0.8677	1914	0.00325266	1740	0.00281139	0.864333	1617	0.0034215	3063	0.00533429	1.55905	1137	0.00329552	3481	0.00413337	1.25424
	GCT	AAA	TGA	1507	0.00262494	1384	0.00222095	0.846097	1590	0.00270206	1456	0.00235252	0.870639	1171	0.00247778	1047	0.00182338	0.735891	635	0.00184051	1224	0.00145339	0.789667
	GCT	AAA	TGT	1636	0.00284964	1840	0.00295271	1.03617	1631	0.00277173	1757	0.00283885	1.02422	1699	0.00359501	3210	0.0055903	1.55502	792	0.00229556	2261	0.00268473	1.16953
	GCT	AAA	TCA	2191	0.00381635	1970	0.00316133	0.828364	2234	0.00379647	1962	0.00317008	0.835006	2014	0.00426153	2546	0.00443393	1.04045	1669	0.00483749	4175	0.00495743	1.02479
	GCT	AAA	TCT	1641	0.00285834	2353	0.00377594	1.32102	1713	0.00291108	2401	0.00387939	1.33263	1574	0.00333051	3265	0.00568608	1.70727	1081	0.00313321	2783	0.00330456	1.05469
	GCT	AAA	TTA	2039	0.00355159	2054	0.00329613	0.92807	2163	0.00367582	2005	0.00323956	0.881316	1788	0.00378333	2145	0.00373557	0.987378	1264	0.00366362	2646	0.00314188	0.857589
	GCT	AAA	TTT	1662	0.00289492	1659	0.00266226	0.919629	1695	0.00288049	1471	0.00237675	0.825119	1434	0.00303428	2108	0.00367114	1.20989	777	0.00225208	1981	0.00235225	1.04448
	GCT	AAT	AAA	3002	0.00522898	3417	0.00548338	1.04865	3074	0.00522398	3179	0.00513643	0.983242	2229	0.00471646	3235	0.00563384	1.19451	1565	0.00453605	3514	0.00417255	0.919864
	GCT	AAT	AAT	1978	0.00344534	2484	0.00398616	1.15697	2063	0.00350588	2418	0.00390686	1.11437	1544	0.00326703	2597	0.00452274	1.38436	1096	0.00317669	2990	0.00355035	1.11763
	GCT	AAT	AGA	2161	0.0037641	2234	0.00358498	0.952414	2294	0.00389844	2141	0.0034593	0.887354	1684	0.00356327	2361	0.00411174	1.15393	1110	0.00321726	2890	0.00343161	1.06662
	GCT	AAT	AGT	1493	0.00260055	2240	0.00359461	1.38225	1637	0.00278193	2184	0.00352877	1.26846	1336	0.00282691	2410	0.00419708	1.48469	675	0.00195644	1762	0.00209221	1.0694
	GCT	AAT	ACA	2275	0.00396267	2666	0.00427822	1.07963	2379	0.00404289	2657	0.00429302	1.06187	1833	0.00387854	2777	0.00483622	1.24692	1374	0.00398245	3585	0.00425686	1.0689
	GCT	AAT	ACT	1548	0.00269635	2107	0.00338118	1.25398	1577	0.00267996	2189	0.00353685	1.31974	1037	0.00219424	1538	0.00267847	1.22068	1034	0.00299698	2617	0.00310745	1.03686
	GCT	AAT	ATA	2128	0.00370662	2605	0.00418034	1.1278	2192	0.0037251	2760	0.00445944	1.19713	1659	0.00351037	2339	0.00407343	1.1604	1153	0.0033419	2793	0.00331643	0.99238
	GCT	AAT	ATT	1569	0.00273293	1688	0.00270879	0.991167	1616	0.00274624	1575	0.00254479	0.926644	1151	0.00243546	1763	0.00307031	1.26067	834	0.0024173	2090	0.00248168	1.02664
	GCT	AAT	GAA	2147	0.00373971	2403	0.00385618	1.03114	2267	0.00385255	2463	0.00397956	1.03297	1864	0.00394414	2934	0.00510964	1.2955	1138	0.00329842	3149	0.00373915	1.13362
	GCT	AAT	GAT	1261	0.00219645	1427	0.00228996	1.04257	1119	0.00190164	1392	0.00224911	1.18272	1136	0.00240372	2079	0.00362063	1.50626	805	0.00233324	2276	0.00270254	1.15828
	GCT	AAT	GGA	1528	0.00266152	1629	0.00261411	0.982189	1658	0.00281762	1720	0.00277907	0.98632	1397	0.00295599	2303	0.00401073	1.35682	879	0.00254772	2576	0.00305876	1.20059
	GCT	AAT	GGT	1095	0.00190731	1336	0.00214393	1.12406	1090	0.00185235	1270	0.00205199	1.10777	994	0.00210326	1405	0.00244684	1.16336	643	0.00186369	2073	0.0024615	1.32076
	GCT	AAT	GCA	1723	0.00300118	2387	0.0038305	1.27633	1744	0.00296376	2238	0.00361602	1.22008	1497	0.00316758	2655	0.00462375	1.45971	1046	0.00303176	3216	0.0038187	1.25957
	GCT	AAT	GCT	1291	0.0022487	2101	0.00337155	1.49933	1269	0.00215655	2195	0.00354655	1.64455	1032	0.00218366	1930	0.00336115	1.53922	703	0.0020376	2103	0.00249712	1.22552
	GCT	AAT	GTA	1827	0.00318233	2113	0.00339081	1.06551	1714	0.00291278	2290	0.00370004	1.27028	1820	0.00385104	3451	0.00601001	1.56062	972	0.00281728	2640	0.00313476	1.11269
	GCT	AAT	GTT	1320	0.00229922	1504	0.00241352	1.04971	1253	0.00212936	1512	0.002443	1.14729	1047	0.0022154	1794	0.0031243	1.41026	670	0.00194195	1834	0.00217771	1.1214
	GCT	AAT	CAA	2487	0.00433193	2423	0.00388827	0.897584	2654	0.00451022	2367	0.00382445	0.847952	1997	0.00422556	2672	0.00465336	1.10124	1500	0.00434765	3745	0.00444684	1.02281
	GCT	AAT	CAT	1821	0.00317187	2378	0.00381606	1.20309	1743	0.00296207	2313	0.0037372	1.26169	1450	0.00306813	3061	0.00533081	1.73748	1127	0.00326654	3332	0.00395644	1.2112
	GCT	AAT	CGA	1808	0.00314923	1744	0.00279866	0.88868	1856	0.0031541	1639	0.0026482	0.839605	1392	0.00294541	1985	0.00345693	1.17367	1034	0.00299698	3105	0.0036869	1.2302
	GCT	AAT	CGT	1462	0.00254656	1635	0.00262374	1.03031	1461	0.00248283	1631	0.00263527	1.0614	1093	0.00231274	1724	0.00300239	1.2982	692	0.00200572	2162	0.00256718	1.27993
	GCT	AAT	CCA	2374	0.00413511	2136	0.00342771	0.82893	2382	0.00404799	2002	0.00323471	0.799091	1391	0.00294329	2548	0.00443741	1.50763	1475	0.00427519	4198	0.00498474	1.16597
	GCT	AAT	CCT	1474	0.00256746	1974	0.00316775	1.23381	1484	0.00252192	1995	0.0032234	1.27815	1032	0.00218366	2219	0.00386445	1.76971	711	0.00206079	2052	0.00243656	1.18234
	GCT	AAT	CTA	1848	0.0032189	1852	0.00297197	0.923286	1995	0.00339032	1790	0.00289217	0.853069	1255	0.00265552	2140	0.00372687	1.40344	1042	0.00302017	2762	0.00327962	1.08591
	GCT	AAT	CTT	1401	0.00244031	1439	0.00230921	0.946281	1360	0.00231119	1420	0.00229435	0.992712	976	0.00206517	1772	0.00308598	1.4943	672	0.00194775	2053	0.00243775	1.25157
	GCT	AAT	TAA	1192	0.00207626	569	0.000913094	0.439778	1266	0.00215145	560	0.000904814	0.42056	1051	0.00222387	429	0.000747115	0.335953	442	0.00128111	470	0.000558082	0.435624
	GCT	AAT	TAT	1486	0.00258836	1510	0.00242315	0.936172	1380	0.00234518	1376	0.00222326	0.948011	1279	0.0027063	1934	0.00336811	1.24454	806	0.00233614	2374	0.00281891	1.20665
	GCT	AAT	TGA	1259	0.00219297	1286	0.00206369	0.94105	1179	0.0020036	1323	0.00213762	1.06689	903	0.00191071	744	0.0012957	0.678124	456	0.00132169	1093	0.00129784	0.981955
	GCT	AAT	TGT	1114	0.0019404	1627	0.0026109	1.34555	1234	0.00209707	1513	0.00244461	1.16573	1000	0.00211595	1832	0.00319048	1.50782	543	0.00157385	1507	0.00178942	1.13697
	GCT	AAT	TCA	1733	0.00301859	1655	0.00265584	0.879826	1831	0.00311161	1795	0.00290025	0.932073	1526	0.00322895	2238	0.00389754	1.20706	1156	0.00335059	2854	0.00338886	1.01142
	GCT	AAT	TCT	1070	0.00186376	1779	0.00285482	1.53176	1206	0.00204948	1819	0.00293903	1.43403	1035	0.00219001	2230	0.0038836	1.77333	642	0.0018608	1664	0.00197585	1.06183
	GCT	AAT	TTA	1728	0.00300988	1550	0.00248734	0.82639	1657	0.00281592	1557	0.0025157	0.893388	1363	0.00288404	1830	0.00318699	1.10504	768	0.002226	2009	0.0023855	1.07165
	GCT	AAT	TTT	1304	0.00227135	1407	0.00225786	0.994063	1295	0.00220073	1372	0.00221679	1.0073	1161	0.00245662	1826	0.00318003	1.29447	323	0.000936195	548	0.000650699	0.695047
	GCT	AGA	AAA	3146	0.0054798	2832	0.00454461	0.829339	3302	0.00561144	2768	0.00447236	0.797008	2822	0.00597122	3168	0.00551715	0.923958	1853	0.0053708	3628	0.00430792	0.802099
	GCT	AGA	AAT	2116	0.00368571	2506	0.00402147	1.0911	2194	0.0037285	2486	0.00401673	1.0773	2040	0.00431655	2680	0.00466729	1.08126	1271	0.00368391	3561	0.00422836	1.14779
	GCT	AGA	AGA	2133	0.00371533	2052	0.00329292	0.886306	2168	0.00368431	2002	0.00323471	0.877968	1813	0.00383622	2265	0.00394456	1.02824	1347	0.00390419	3070	0.00364534	0.933699
	GCT	AGA	AGT	1591	0.00277125	1808	0.00290136	1.04695	1634	0.00277683	1859	0.00300366	1.08169	1352	0.00286077	2078	0.00361889	1.26501	838	0.00242889	2269	0.00269423	1.10924
	GCT	AGA	ACA	2454	0.00427445	2805	0.00450128	1.05307	2559	0.00434878	2756	0.00445298	1.02396	2244	0.0047482	3789	0.00659864	1.38971	1666	0.00482879	3882	0.00460952	0.95459
	GCT	AGA	ACT	1483	0.00258314	1804	0.00289494	1.12071	1394	0.00236897	1913	0.00309091	1.30475	1042	0.00220482	1584	0.00275858	1.25116	1099	0.00318538	3105	0.0036869	1.15744
	GCT	AGA	ATA	2473	0.00430755	2895	0.00464571	1.0785	2324	0.00394942	2926	0.00472765	1.19705	1898	0.00401608	2664	0.00463943	1.15521	1382	0.00400564	3168	0.00376171	0.939103
	GCT	AGA	ATT	1674	0.00291583	1739	0.00279063	0.957065	1633	0.00277513	1618	0.00261426	0.942033	1429	0.0030237	2228	0.00388012	1.28324	1094	0.00317089	2979	0.00353729	1.11555
	GCT	AGA	GAA	2176	0.00379022	2324	0.0037294	0.983953	2170	0.00368771	2313	0.0037372	1.01342	2146	0.00454084	2955	0.00514621	1.13332	1330	0.00385492	3335	0.00396001	1.02726
	GCT	AGA	GAT	1218	0.00212155	1124	0.00180372	0.850191	1222	0.00207667	1156	0.00186779	0.899416	1270	0.00268726	2014	0.00350743	1.30521	992	0.00287525	2753	0.00326893	1.13692
	GCT	AGA	GGA	1589	0.00276777	1772	0.00284359	1.02739	1644	0.00279382	1607	0.00259649	0.929368	1446	0.00305967	2121	0.00369378	1.20725	1072	0.00310712	2694	0.00319888	1.02953
	GCT	AGA	GGT	980	0.00170699	976	0.00156622	0.917532	995	0.00169091	965	0.00155919	0.9221	1077	0.00227888	1595	0.00277773	1.2189	757	0.00219412	2281	0.00270848	1.23443
	GCT	AGA	GCA	1665	0.00290015	1872	0.00300406	1.03583	1709	0.00290429	1836	0.0029665	1.02142	1563	0.00330724	2546	0.00443393	1.34067	1193	0.00345783	3519	0.00417849	1.20841
	GCT	AGA	GCT	1336	0.00232709	1850	0.00296876	1.27574	1327	0.00225511	1881	0.0030392	1.3477	1031	0.00218155	1778	0.00309643	1.41937	934	0.00270714	2421	0.00287471	1.0619
	GCT	AGA	GTA	1888	0.00328858	2325	0.00373101	1.13454	1915	0.00325436	2279	0.00368227	1.13149	1581	0.00334532	2218	0.00386271	1.15466	1138	0.00329842	2833	0.00336393	1.01986
	GCT	AGA	GTT	1094	0.00190556	1362	0.00218565	1.14698	1171	0.00199	1316	0.00212631	1.0685	1158	0.00245027	1814	0.00315913	1.2893	890	0.00257961	2186	0.00259567	1.00623
	GCT	AGA	CAA	2436	0.0042431	2519	0.00404233	0.952683	2505	0.00425701	2536	0.00409751	0.962532	2068	0.00437579	2920	0.00508526	1.16213	1372	0.00397665	3353	0.00398138	1.00119
	GCT	AGA	CAT	1881	0.00327638	2318	0.00371978	1.13533	1914	0.00325266	2444	0.00394887	1.21404	1582	0.00334744	3171	0.00552238	1.64973	1152	0.003339	3084	0.00366197	1.09673
	GCT	AGA	CGA	1634	0.00284615	1792	0.00287569	1.01038	1634	0.00277683	1623	0.00262234	0.944366	1385	0.0029306	2212	0.00385226	1.3145	1006	0.00291583	2493	0.00296021	1.01522
	GCT	AGA	CGT	1291	0.0022487	1706	0.00273768	1.21745	1352	0.0022976	1712	0.00276614	1.20393	1074	0.00227253	1899	0.00330716	1.45527	705	0.0020434	2156	0.00256005	1.25284
	GCT	AGA	CCA	1769	0.0030813	2512	0.00403109	1.30825	1836	0.00312011	2415	0.00390201	1.2506	1459	0.00308718	3036	0.00528727	1.71266	885	0.00256512	2762	0.00327962	1.27855
	GCT	AGA	CCT	1331	0.00231838	1921	0.0030827	1.32968	1389	0.00236048	1913	0.00309091	1.30944	1176	0.00248836	2804	0.00488324	1.96243	759	0.00219991	2071	0.00245912	1.11783
	GCT	AGA	CTA	1741	0.00303253	2132	0.0034213	1.1282	1790	0.00304194	2147	0.00346899	1.14039	1335	0.0028248	2284	0.00397765	1.40812	1106	0.00320567	2849	0.00338292	1.05529
	GCT	AGA	CTT	1340	0.00233405	1621	0.00260128	1.11449	1412	0.00239956	1627	0.00262881	1.09554	1091	0.00230851	2070	0.00360496	1.5616	758	0.00219701	1990	0.00236294	1.07552
	GCT	AGA	TAA	1193	0.002078	429	0.000688431	0.331294	1242	0.00211066	466	0.000752934	0.356729	1198	0.00253491	465	0.00080981	0.319463	452	0.00131009	359	0.000426279	0.325381
	GCT	AGA	TAT	1473	0.00256572	1593	0.00255634	0.996346	1454	0.00247094	1588	0.00256579	1.03839	1580	0.00334321	2372	0.0041309	1.23561	970	0.00281148	2870	0.00340786	1.21212
	GCT	AGA	TGA	921	0.00160423	750	0.00120355	0.750238	1059	0.00179967	823	0.00132975	0.738886	833	0.00176259	449	0.000781945	0.443634	431	0.00124923	742	0.000881057	0.705282
	GCT	AGA	TGT	1042	0.00181499	1576	0.00252906	1.39343	1110	0.00188634	1579	0.00255125	1.35249	1150	0.00243335	2296	0.00399854	1.64323	594	0.00172167	1684	0.00199959	1.16143
	GCT	AGA	TCA	1688	0.00294021	1655	0.00265584	0.903281	1715	0.00291448	1670	0.00269828	0.925819	1500	0.00317393	2245	0.00390973	1.23182	1171	0.00339407	3045	0.00361566	1.06529
	GCT	AGA	TCT	1225	0.00213374	1776	0.00285001	1.33569	1273	0.00216334	1771	0.00286147	1.32271	1166	0.0024672	2819	0.00490936	1.98985	886	0.00256801	1956	0.00232257	0.904423
	GCT	AGA	TTA	1579	0.00275035	1594	0.00255795	0.930044	1714	0.00291278	1571	0.00253833	0.871443	1545	0.00326915	1868	0.00325317	0.995113	966	0.00279989	2036	0.00241756	0.863449
	GCT	AGA	TTT	1259	0.00219297	1246	0.0019995	0.911779	1256	0.00213445	1231	0.00198897	0.931842	1158	0.00245027	1621	0.00282301	1.15212	711	0.00206079	1922	0.0022822	1.10744
	GCT	AGT	AAA	2393	0.0041682	2893	0.0046425	1.11379	2463	0.00418564	2899	0.00468403	1.11907	2044	0.00432501	3712	0.00646455	1.49469	1369	0.00396796	2973	0.00353016	0.889667
	GCT	AGT	AAT	1333	0.00232186	1696	0.00272163	1.17218	1442	0.00245054	1683	0.00271929	1.10967	1440	0.00304697	2661	0.0046342	1.52092	863	0.00250135	2385	0.00283197	1.13218
	GCT	AGT	AGA	1753	0.00305343	2255	0.00361868	1.18512	1734	0.00294677	2270	0.00366773	1.24466	1500	0.00317393	2718	0.00473347	1.49136	987	0.00286076	2314	0.00274766	0.960467
	GCT	AGT	AGT	1097	0.00191079	1278	0.00205085	1.0733	1049	0.00178268	1326	0.00214247	1.20183	915	0.0019361	1212	0.00211073	1.0902	551	0.00159704	1547	0.00183692	1.1502
	GCT	AGT	ACA	1375	0.00239502	1217	0.00195296	0.815427	1435	0.00243865	1210	0.00195504	0.801692	1170	0.00247567	1088	0.00189478	0.765362	1170	0.00339117	3499	0.00415474	1.22516
	GCT	AGT	ACT	696	0.00121231	330	0.000529563	0.43682	723	0.00122867	411	0.000664069	0.540477	741	0.00156792	468	0.000815034	0.519818	706	0.0020463	2326	0.00276191	1.34971
	GCT	AGT	ATA	1812	0.0031562	2564	0.00411454	1.30364	1948	0.00331044	2342	0.00378406	1.14307	1347	0.00285019	2362	0.00411348	1.44323	1003	0.00290713	2395	0.00284384	0.97823
	GCT	AGT	ATT	941	0.00163906	760	0.0012196	0.744083	935	0.00158895	837	0.00135237	0.851114	776	0.00164198	683	0.00118946	0.724407	770	0.0022318	2149	0.00255174	1.14336
	GCT	AGT	GAA	1594	0.00277648	2535	0.004068	1.46517	1705	0.00289749	2394	0.00386808	1.33498	1257	0.00265975	2343	0.0040804	1.53413	987	0.00286076	2756	0.0032725	1.14393
	GCT	AGT	GAT	965	0.00168087	1162	0.0018647	1.10937	1032	0.00175379	1028	0.00166098	0.947081	870	0.00184088	1546	0.0026924	1.46256	740	0.00214484	1987	0.00235938	1.10002
	GCT	AGT	GGA	1429	0.00248908	2027	0.0032528	1.30683	1344	0.002284	2024	0.00327025	1.43181	1235	0.0026132	2391	0.00416399	1.59344	815	0.00236222	2162	0.00256718	1.08676
	GCT	AGT	GGT	753	0.0013116	665	0.00106715	0.813624	731	0.00124227	632	0.00102115	0.822003	780	0.00165044	1243	0.00216472	1.3116	589	0.00170718	1737	0.00206253	1.20815
	GCT	AGT	GCA	1291	0.0022487	1851	0.00297036	1.32092	1392	0.00236557	1896	0.00306344	1.29501	1181	0.00249894	2505	0.00436252	1.74575	878	0.00254483	2705	0.00321194	1.26214
	GCT	AGT	GCT	641	0.00111651	588	0.000943584	0.845117	735	0.00124906	661	0.001068	0.855043	657	0.00139018	591	0.00102924	0.740365	623	0.00180573	1973	0.00234276	1.2974
	GCT	AGT	GTA	1366	0.00237934	1890	0.00303295	1.2747	1415	0.00240466	1809	0.00292287	1.2155	1241	0.0026259	2801	0.00487801	1.85766	835	0.00242019	2204	0.00261705	1.08134
	GCT	AGT	GTT	914	0.00159203	1069	0.00171546	1.07753	959	0.00162973	1124	0.00181609	1.11435	893	0.00188955	1935	0.00336985	1.78342	583	0.00168979	1488	0.00176686	1.04561
	GCT	AGT	CAA	1856	0.00323284	2168	0.00347907	1.07616	1969	0.00334613	2129	0.00343991	1.02803	1724	0.0036479	2895	0.00504172	1.38209	1220	0.00353609	3225	0.00382939	1.08294
	GCT	AGT	CAT	1251	0.00217903	1863	0.00298962	1.372	1330	0.00226021	1743	0.00281623	1.246	1214	0.00256877	2611	0.00454712	1.77016	895	0.0025941	2616	0.00310626	1.19743
	GCT	AGT	CGA	1246	0.00217032	1747	0.00280347	1.29173	1376	0.00233838	1662	0.00268536	1.14838	1188	0.00251375	2469	0.00429983	1.71052	751	0.00217673	2296	0.00272629	1.25247
	GCT	AGT	CGT	919	0.00160074	1237	0.00198506	1.24009	964	0.00163823	1266	0.00204553	1.24862	879	0.00185992	1650	0.00287352	1.54497	553	0.00160283	1769	0.00210052	1.31051
	GCT	AGT	CCA	1635	0.00284789	2309	0.00370533	1.30108	1634	0.00277683	2333	0.00376952	1.35749	1135	0.00240161	2459	0.00428241	1.78314	1030	0.00298539	3227	0.00383176	1.28351
	GCT	AGT	CCT	1033	0.00179931	1515	0.00243117	1.35117	1059	0.00179967	1599	0.00258357	1.43558	832	0.00176047	1597	0.00278122	1.57981	623	0.00180573	1723	0.0020459	1.13301
	GCT	AGT	CTA	1379	0.00240199	1585	0.00254351	1.05892	1458	0.00247773	1681	0.00271606	1.09619	1168	0.00247143	2278	0.0039672	1.60522	944	0.00273612	2551	0.00302908	1.10707
	GCT	AGT	CTT	973	0.0016948	1206	0.00193531	1.14191	1010	0.0017164	1263	0.00204068	1.18893	849	0.00179644	1779	0.00309818	1.72461	693	0.00200862	1969	0.00233801	1.16399
	GCT	AGT	TAA	1008	0.00175577	317	0.000508701	0.289732	996	0.00169261	295	0.000476643	0.281603	936	0.00198053	307	0.000534649	0.269952	346	0.00100286	270	0.0003206	0.319686
	GCT	AGT	TAT	1055	0.00183763	1135	0.00182137	0.991153	1062	0.00180477	1112	0.0017967	0.995529	1109	0.00234659	2067	0.00359973	1.53403	773	0.00224049	1999	0.00237363	1.05942
	GCT	AGT	TGA	788	0.00137256	527	0.000845695	0.616143	802	0.00136292	500	0.000807869	0.592747	671	0.0014198	200	0.000348305	0.245319	324	0.000939093	563	0.000668511	0.711868
	GCT	AGT	TGT	739	0.00128721	1139	0.00182779	1.41996	796	0.00135273	1149	0.00185648	1.3724	775	0.00163986	1790	0.00311733	1.90097	510	0.0014782	1532	0.00181911	1.23062
	GCT	AGT	TCA	1410	0.00245598	1563	0.0025082	1.02126	1354	0.002301	1611	0.00260295	1.13123	1257	0.00265975	2473	0.00430679	1.61925	986	0.00285786	2555	0.00303383	1.06157
	GCT	AGT	TCT	909	0.00158332	1367	0.00219367	1.38549	945	0.00160594	1476	0.00238483	1.48501	910	0.00192552	1807	0.00314694	1.63433	613	0.00177674	1745	0.00207203	1.1662
	GCT	AGT	TTA	1318	0.00229573	1504	0.00241352	1.05131	1441	0.00244884	1458	0.00235575	0.961983	1261	0.00266822	2159	0.00375995	1.40916	768	0.002226	1872	0.00222283	0.998575
	GCT	AGT	TTT	901	0.00156939	1145	0.00183742	1.17079	1014	0.0017232	1193	0.00192758	1.1186	945	0.00199958	1711	0.00297975	1.49019	437	0.00126662	1135	0.00134771	1.06402
	GCT	ACA	AAA	3786	0.00659457	4503	0.00722612	1.09577	3859	0.00655801	4527	0.00731445	1.11535	3162	0.00669065	4328	0.00753733	1.12655	2038	0.00590701	5633	0.00668867	1.13233
	GCT	ACA	AAT	2374	0.00413511	2894	0.0046441	1.12309	2413	0.00410067	2789	0.00450629	1.09892	2034	0.00430385	3290	0.00572962	1.33128	1433	0.00415346	4283	0.00508567	1.22444
	GCT	ACA	AGA	2650	0.00461585	3139	0.00503726	1.0913	2985	0.00507273	3069	0.0049587	0.977522	2355	0.00498307	2949	0.00513576	1.03064	1528	0.00442881	4394	0.00521747	1.17808
	GCT	ACA	AGT	1782	0.00310394	2142	0.00343734	1.10741	1889	0.00321018	2201	0.00355624	1.1078	1590	0.00336437	2531	0.0044078	1.31014	874	0.00253323	2573	0.0030552	1.20605
	GCT	ACA	ACA	993	0.00172964	1394	0.002237	1.29333	1004	0.0017062	1341	0.00216671	1.2699	1257	0.00265975	2257	0.00393062	1.47782	1783	0.00516791	5218	0.00619589	1.19892
	GCT	ACA	ACT	1295	0.00225567	1945	0.00312121	1.38372	1396	0.00237237	1882	0.00304082	1.28176	804	0.00170123	1596	0.00277948	1.63381	1016	0.00294481	2430	0.0028854	0.979826
	GCT	ACA	ATA	2870	0.00499906	3512	0.00563583	1.12738	2945	0.00500475	3477	0.00561792	1.12252	2252	0.00476513	3841	0.0066892	1.40378	1429	0.00414186	4297	0.00510229	1.23188
	GCT	ACA	ATT	1857	0.00323458	2336	0.00374866	1.15893	1880	0.00319488	2426	0.00391978	1.22689	1695	0.00358654	2736	0.00476482	1.32853	1172	0.00339697	3258	0.00386857	1.13883
	GCT	ACA	GAA	2982	0.00519414	3606	0.00578668	1.11408	3029	0.0051475	3660	0.0059136	1.14883	2457	0.0051989	3798	0.00661432	1.27225	1287	0.00373029	3714	0.00441003	1.18222
	GCT	ACA	GAT	1965	0.0034227	2771	0.00444672	1.29919	2092	0.00355516	2737	0.00442228	1.2439	1672	0.00353787	3232	0.00562861	1.59096	1077	0.00312161	3172	0.00376646	1.20657
	GCT	ACA	GGA	2298	0.00400273	3043	0.00488321	1.21997	2344	0.00398341	2891	0.0046711	1.17264	1954	0.00413457	3104	0.0054057	1.30744	1070	0.00310133	3306	0.00392557	1.26577
	GCT	ACA	GGT	1408	0.0024525	1883	0.00302172	1.2321	1495	0.00254061	1987	0.00321047	1.26366	1346	0.00284807	2707	0.00471431	1.65526	817	0.00236802	2511	0.00298158	1.2591
	GCT	ACA	GCA	2143	0.00373274	3082	0.00494579	1.32498	2212	0.00375909	2920	0.00471796	1.25508	1883	0.00398434	3946	0.00687206	1.72477	1196	0.00346653	3707	0.00440172	1.26978
	GCT	ACA	GCT	1299	0.00226264	1897	0.00304418	1.34541	1273	0.00216334	1906	0.0030796	1.42354	1039	0.00219848	2194	0.00382091	1.73798	845	0.00244918	2440	0.00289728	1.18296
	GCT	ACA	GTA	2364	0.00411769	2907	0.00466497	1.13291	2479	0.00421283	2970	0.00479874	1.13908	1879	0.00397588	3362	0.00585501	1.47263	1187	0.00344044	3679	0.00436847	1.26974
	GCT	ACA	GTT	1625	0.00283048	2160	0.00346623	1.22461	1600	0.00271905	2090	0.00337689	1.24194	1429	0.0030237	2614	0.00455235	1.50556	856	0.00248106	2512	0.00298277	1.20221
	GCT	ACA	CAA	3114	0.00542406	3899	0.00625686	1.15354	3312	0.00562843	3732	0.00602994	1.07133	2389	0.00505501	3783	0.00658819	1.3033	1500	0.00434765	3778	0.00448603	1.03183
	GCT	ACA	CAT	2211	0.00385119	2932	0.00470508	1.22172	2207	0.00375059	2872	0.0046404	1.23725	1760	0.00372408	3226	0.00561816	1.5086	1177	0.00341146	3358	0.00398732	1.1688
	GCT	ACA	CGA	2157	0.00375713	2782	0.00446437	1.18824	2308	0.00392223	2573	0.0041573	1.05993	1689	0.00357385	2657	0.00462724	1.29475	856	0.00248106	1953	0.00231901	0.934684
	GCT	ACA	CGT	1599	0.00278519	2048	0.0032865	1.17999	1675	0.00284651	2133	0.00344637	1.21074	1343	0.00284173	2157	0.00375647	1.3219	759	0.00219991	2099	0.00249237	1.13294
	GCT	ACA	CCA	2459	0.00428316	3182	0.00510627	1.19217	2640	0.00448643	3183	0.0051429	1.14632	1655	0.0035019	3064	0.00533604	1.52375	1296	0.00375637	3751	0.00445397	1.18571
	GCT	ACA	CCT	1562	0.00272074	2450	0.0039316	1.44505	1514	0.0025729	2501	0.00404096	1.57059	1115	0.00235929	2218	0.00386271	1.63723	471	0.00136516	614	0.000729068	0.534052
	GCT	ACA	CTA	2275	0.00396267	2894	0.0046441	1.17196	2242	0.00381007	2763	0.00446429	1.17171	1635	0.00345958	2972	0.00517582	1.49608	1166	0.00337958	3440	0.00408468	1.20864
	GCT	ACA	CTT	1540	0.00268242	2030	0.00325761	1.21443	1629	0.00276833	2085	0.00336881	1.21691	1216	0.002573	2451	0.00426848	1.65895	740	0.00214484	1846	0.00219195	1.02197
	GCT	ACA	TAA	1639	0.00285486	887	0.0014234	0.498588	1660	0.00282101	959	0.00154949	0.549268	1422	0.00300889	750	0.00130614	0.434096	534	0.00154776	583	0.000692259	0.447264
	GCT	ACA	TAT	1823	0.00317536	2312	0.00371015	1.16842	1846	0.0031371	2459	0.0039731	1.26649	1539	0.00325645	3743	0.00651853	2.00173	1086	0.0031477	3199	0.00379852	1.20676
	GCT	ACA	TGA	1304	0.00227135	1115	0.00178928	0.787761	1278	0.00217184	1248	0.00201644	0.928448	971	0.00205459	778	0.00135491	0.659454	549	0.00159124	913	0.0010841	0.681294
	GCT	ACA	TGT	1586	0.00276254	1843	0.00295753	1.07058	1523	0.0025882	1904	0.00307637	1.18861	1277	0.00270207	2514	0.0043782	1.62031	619	0.00179413	1895	0.00225014	1.25417
	GCT	ACA	TCA	2194	0.00382158	3008	0.00482704	1.2631	2292	0.00389504	2994	0.00483752	1.24197	1912	0.0040457	3418	0.00595254	1.47132	1501	0.00435055	4344	0.0051581	1.18562
	GCT	ACA	TCT	1296	0.00225741	2169	0.00348067	1.54188	1323	0.00224831	2122	0.0034286	1.52496	1117	0.00236352	2397	0.00417444	1.7662	822	0.00238251	2360	0.00280228	1.17619
	GCT	ACA	TTA	2070	0.00360559	2633	0.00422527	1.17187	2114	0.00359255	2713	0.0043835	1.22017	1760	0.00372408	3162	0.00550671	1.47868	1155	0.00334769	3229	0.00383414	1.14531
	GCT	ACA	TTT	1527	0.00265978	2064	0.00331217	1.24528	1623	0.00275814	1994	0.00322178	1.1681	1382	0.00292425	2479	0.00431724	1.47636	850	0.00246367	2412	0.00286403	1.1625
	GCT	ACT	AAA	2759	0.00480571	3536	0.00567434	1.18075	2784	0.00473115	3345	0.00540465	1.14235	2015	0.00426365	3836	0.00668049	1.56685	1451	0.00420563	4340	0.00515335	1.22535
	GCT	ACT	AAT	1794	0.00312485	2504	0.00401826	1.28591	1923	0.00326796	2397	0.00387293	1.18512	1391	0.00294329	2925	0.00509396	1.7307	1016	0.00294481	3216	0.0038187	1.29676
	GCT	ACT	AGA	2019	0.00351676	2762	0.00443228	1.26033	2199	0.00373699	2687	0.00434149	1.16176	1479	0.0031295	3204	0.00557985	1.78299	1087	0.0031506	3292	0.00390895	1.2407
	GCT	ACT	AGT	1378	0.00240024	2141	0.00343574	1.43141	1433	0.00243525	2129	0.00343991	1.41255	913	0.00193187	1541	0.00268369	1.38917	711	0.00206079	2192	0.0026028	1.26301
	GCT	ACT	ACA	2135	0.00371881	2824	0.00453177	1.21861	2091	0.00355346	2894	0.00467595	1.31589	1648	0.00348709	3189	0.00555373	1.59265	1246	0.00361145	4142	0.00491824	1.36185
	GCT	ACT	ACT	1185	0.00206407	1932	0.00310035	1.50206	1245	0.00211576	2024	0.00327025	1.54566	937	0.00198265	2115	0.00368333	1.85778	738	0.00213905	2195	0.00260636	1.21847
	GCT	ACT	ATA	1916	0.00333735	2667	0.00427983	1.2824	2039	0.00346509	2666	0.00430756	1.24313	1514	0.00320355	3040	0.00529424	1.65261	957	0.0027738	3146	0.00373558	1.34674
	GCT	ACT	ATT	1362	0.00237237	1921	0.0030827	1.29941	1418	0.00240976	2048	0.00330903	1.37318	1153	0.00243969	2317	0.00403512	1.65394	746	0.00216223	2236	0.00265504	1.22792
	GCT	ACT	GAA	1938	0.00337567	2888	0.00463448	1.37291	1977	0.00335973	2856	0.00461455	1.37349	1527	0.00323106	3207	0.00558507	1.72856	967	0.00280279	3030	0.00359785	1.28367
	GCT	ACT	GAT	1180	0.00205536	1913	0.00306986	1.49359	1256	0.00213445	1918	0.00309899	1.45189	1032	0.00218366	2332	0.00406124	1.85983	734	0.00212745	2276	0.00270254	1.27032
	GCT	ACT	GGA	1572	0.00273816	2244	0.00360103	1.31513	1541	0.00261879	2230	0.0036031	1.37587	1086	0.00229793	2444	0.00425629	1.85223	817	0.00236802	2582	0.00306589	1.2947
	GCT	ACT	GGT	1078	0.00187769	1700	0.00272805	1.45287	1101	0.00187105	1686	0.00272414	1.45594	809	0.00171181	1463	0.00254785	1.4884	678	0.00196514	2083	0.00247337	1.25862
	GCT	ACT	GCA	1459	0.00254133	2592	0.00415947	1.63673	1634	0.00277683	2562	0.00413952	1.49074	1264	0.00267457	2708	0.00471605	1.7633	879	0.00254772	2979	0.00353729	1.38841
	GCT	ACT	GCT	923	0.00160771	1584	0.0025419	1.58107	974	0.00165522	1751	0.00282916	1.70923	748	0.00158273	1320	0.00229881	1.45243	538	0.00155936	1550	0.00184048	1.18028
	GCT	ACT	GTA	1514	0.00263713	2460	0.00394765	1.49695	1564	0.00265787	2520	0.00407166	1.53193	1276	0.00269996	3106	0.00540918	2.00343	878	0.00254483	2647	0.00314307	1.23508
	GCT	ACT	GTT	1085	0.00188989	1891	0.00303455	1.60568	1147	0.00194922	1915	0.00309414	1.58737	941	0.00199111	2374	0.00413438	2.07642	576	0.0016695	1874	0.0022252	1.33286
	GCT	ACT	CAA	2353	0.00409853	3196	0.00512873	1.25136	2396	0.00407178	3148	0.00508634	1.24917	1802	0.00381295	3405	0.0059299	1.5552	1122	0.00325204	3426	0.00406806	1.25092
	GCT	ACT	CAT	1569	0.00273293	2283	0.00366361	1.34054	1702	0.00289239	2290	0.00370004	1.27923	1205	0.00254972	2712	0.00472302	1.85236	814	0.00235933	2378	0.00282366	1.19681
	GCT	ACT	CGA	1666	0.00290189	2257	0.00362189	1.24811	1707	0.00290089	2392	0.00386485	1.3323	1260	0.0026661	2422	0.00421798	1.58208	647	0.00187529	1938	0.0023012	1.22712
	GCT	ACT	CGT	1279	0.0022278	1669	0.0026783	1.20222	1302	0.00221263	1631	0.00263527	1.19101	956	0.00202285	1987	0.00346041	1.71066	472	0.00136806	1568	0.00186186	1.36094
	GCT	ACT	CCA	1590	0.00276951	2079	0.00333624	1.20463	1720	0.00292298	2184	0.00352877	1.20725	936	0.00198053	1324	0.00230578	1.16422	762	0.00220861	2124	0.00252205	1.14192
	GCT	ACT	CCT	960	0.00167216	1560	0.00250339	1.4971	990	0.00168241	1595	0.0025771	1.53179	568	0.00120186	795	0.00138451	1.15197	292	0.000846343	429	0.000509398	0.601881
	GCT	ACT	CTA	1532	0.00266849	2381	0.00382087	1.43185	1647	0.00279892	2362	0.00381637	1.36352	1222	0.0025857	2518	0.00438516	1.69593	784	0.00227237	2326	0.00276191	1.21543
	GCT	ACT	CTT	1106	0.00192647	1580	0.00253548	1.31613	1139	0.00193562	1665	0.0026902	1.38984	851	0.00180068	1960	0.00341339	1.89562	445	0.0012898	1029	0.00122184	0.947309
	GCT	ACT	TAA	1245	0.00216858	815	0.00130786	0.603095	1356	0.0023044	838	0.00135399	0.587568	936	0.00198053	590	0.0010275	0.5188	375	0.00108691	429	0.000509398	0.468665
	GCT	ACT	TAT	1227	0.00213723	1852	0.00297197	1.39057	1381	0.00234688	1973	0.00318785	1.35834	1147	0.002427	2355	0.00410129	1.68986	686	0.00198833	2260	0.00268354	1.34965
	GCT	ACT	TGA	984	0.00171396	912	0.00146352	0.85388	1007	0.0017113	932	0.00150587	0.879955	681	0.00144096	629	0.00109542	0.760199	366	0.00106083	706	0.00083831	0.790242
	GCT	ACT	TGT	1047	0.0018237	1598	0.00256437	1.40614	1082	0.00183876	1651	0.00266758	1.45075	807	0.00170757	2040	0.00355271	2.08056	507	0.00146951	1545	0.00183455	1.24841
	GCT	ACT	TCA	1237	0.00215465	1730	0.00277619	1.28847	1381	0.00234688	1735	0.00280331	1.19448	926	0.00195937	1135	0.00197663	1.00881	601	0.00174196	1801	0.00213852	1.22765
	GCT	ACT	TCT	377	0.00065667	483	0.000775087	1.18033	403	0.000684861	476	0.000769092	1.12299	366	0.000774439	179	0.000311733	0.402528	398	0.00115358	776	0.000921428	0.798757
	GCT	ACT	TTA	1566	0.00272771	2237	0.00358979	1.31605	1464	0.00248793	2224	0.0035934	1.44433	1239	0.00262167	2707	0.00471431	1.79821	736	0.00213325	2165	0.00257074	1.20508
	GCT	ACT	TTT	945	0.00164603	1678	0.00269275	1.6359	1001	0.00170111	1625	0.00262558	1.54345	788	0.00166737	1803	0.00313997	1.88319	466	0.00135067	1430	0.00169799	1.25715
	GCT	ATA	AAA	2699	0.0047012	2523	0.00404875	0.861215	2905	0.00493678	2432	0.00392948	0.79596	2482	0.0052518	2923	0.00509048	0.969284	1744	0.00505487	3996	0.00474488	0.938675
	GCT	ATA	AAT	1940	0.00337915	2082	0.00334106	0.988727	2021	0.0034345	2005	0.00323956	0.943239	1745	0.00369234	2610	0.00454538	1.23103	1205	0.00349261	3240	0.0038472	1.10152
	GCT	ATA	AGA	2027	0.00353069	1823	0.00292543	0.828572	2089	0.00355006	1794	0.00289863	0.816503	1850	0.00391451	2029	0.00353356	0.902681	1325	0.00384043	3539	0.00420224	1.09421
	GCT	ATA	AGT	1578	0.00274861	1922	0.0030843	1.12213	1712	0.00290938	1877	0.00303274	1.0424	1309	0.00276978	2162	0.00376518	1.35938	738	0.00213905	2015	0.00239263	1.11855
	GCT	ATA	ACA	2083	0.00362823	2334	0.00374545	1.03231	2089	0.00355006	2377	0.00384061	1.08184	1712	0.00362251	2877	0.00501037	1.38312	1453	0.00421143	3653	0.0043376	1.02996
	GCT	ATA	ACT	1027	0.00178886	1039	0.00166732	0.932057	1053	0.00178947	1010	0.0016319	0.911941	868	0.00183665	616	0.00107278	0.584097	1045	0.00302887	2630	0.00312288	1.03104
	GCT	ATA	ATA	2027	0.00353069	2531	0.00406158	1.15037	2038	0.00346339	2445	0.00395048	1.14064	1656	0.00350402	2286	0.00398113	1.13616	1285	0.00372449	2827	0.0033568	0.901278
	GCT	ATA	ATT	1515	0.00263887	1596	0.00256116	0.970549	1472	0.00250153	1496	0.00241714	0.966268	954	0.00201862	1259	0.00219258	1.08618	980	0.00284047	2503	0.00297208	1.04634
	GCT	ATA	GAA	2080	0.00362301	2029	0.00325601	0.898703	2210	0.00375569	2061	0.00333004	0.886665	1915	0.00405205	2428	0.00422843	1.04353	1279	0.0037071	3475	0.00412624	1.11307
	GCT	ATA	GAT	1567	0.00272945	1836	0.00294629	1.07945	1527	0.00259499	1854	0.00299558	1.15437	1371	0.00290097	2250	0.00391843	1.35073	912	0.00264337	2613	0.0031027	1.17376
	GCT	ATA	GGA	1672	0.00291234	1677	0.00269114	0.924047	1662	0.00282441	1654	0.00267243	0.94619	1490	0.00315277	2104	0.00366417	1.16221	1091	0.00316219	2932	0.00348148	1.10097
	GCT	ATA	GGT	1195	0.00208149	1465	0.00235094	1.12945	1297	0.00220413	1614	0.0026078	1.18314	1091	0.00230851	1710	0.00297801	1.29002	654	0.00189558	1910	0.00226795	1.19644
	GCT	ATA	GCA	1658	0.00288796	1729	0.00277459	0.960744	1614	0.00274284	1715	0.00277099	1.01026	1481	0.00313373	2467	0.00429635	1.371	1166	0.00337958	3477	0.00412862	1.22164
	GCT	ATA	GCT	1087	0.00189337	1413	0.00226749	1.19759	1123	0.00190843	1314	0.00212308	1.11247	792	0.00167584	731	0.00127306	0.759654	838	0.00242889	2476	0.00294002	1.21044
	GCT	ATA	GTA	1735	0.00302208	2068	0.00331859	1.09812	1736	0.00295017	2065	0.0033365	1.13095	1466	0.00310199	2138	0.00372338	1.20032	1065	0.00308683	2609	0.00309795	1.0036
	GCT	ATA	GTT	1211	0.00210936	1239	0.00198827	0.942594	1209	0.00205458	1222	0.00197443	0.96099	1147	0.002427	1732	0.00301632	1.24282	813	0.00235643	2033	0.002414	1.02443
	GCT	ATA	CAA	2146	0.00373797	2217	0.0035577	0.951773	2216	0.00376588	2115	0.00341729	0.907433	1983	0.00419594	2358	0.00410652	0.978689	1107	0.00320857	3337	0.00396238	1.23494
	GCT	ATA	CAT	1632	0.00284267	2093	0.00335871	1.18153	1595	0.00271055	1997	0.00322663	1.1904	1400	0.00296234	2819	0.00490936	1.65726	1036	0.00300278	2841	0.00337343	1.12343
	GCT	ATA	CGA	1649	0.00287228	1594	0.00255795	0.890564	1571	0.00266977	1651	0.00266758	0.999182	1406	0.00297503	1953	0.0034012	1.14325	946	0.00274192	2952	0.00350523	1.27838
	GCT	ATA	CGT	1226	0.00213548	1600	0.00256758	1.20234	1298	0.00220583	1551	0.00250601	1.13609	1107	0.00234236	1987	0.00346041	1.47732	608	0.00176225	1861	0.00220977	1.25395
	GCT	ATA	CCA	1644	0.00286357	1758	0.00282112	0.985177	1735	0.00294847	1815	0.00293257	0.994606	1271	0.00268938	2350	0.00409259	1.52176	1180	0.00342015	3404	0.00404194	1.1818
	GCT	ATA	CCT	1180	0.00205536	1604	0.002574	1.25233	1286	0.00218544	1579	0.00255125	1.16739	903	0.00191071	2024	0.00352485	1.84479	655	0.00189848	1877	0.00222876	1.17398
	GCT	ATA	CTA	1641	0.00285834	1759	0.00282273	0.98754	1588	0.00269866	1697	0.00274191	1.01603	1217	0.00257512	2044	0.00355968	1.38234	929	0.00269265	3050	0.00362159	1.34499
	GCT	ATA	CTT	1209	0.00210587	1271	0.00203962	0.968538	1255	0.00213276	1296	0.002094	0.981827	979	0.00207152	1734	0.00301981	1.45777	696	0.00201731	2092	0.00248406	1.23137
	GCT	ATA	TAA	1493	0.00260055	874	0.00140254	0.539323	1482	0.00251852	819	0.00132329	0.525424	1282	0.00271265	882	0.00153603	0.566245	509	0.0014753	769	0.000913117	0.618935
	GCT	ATA	TAT	1328	0.00231315	1274	0.00204443	0.88383	1409	0.00239446	1272	0.00205522	0.858321	1325	0.00280364	2096	0.00365024	1.30196	975	0.00282597	2614	0.00310388	1.09834
	GCT	ATA	TGA	1119	0.00194911	1145	0.00183742	0.942698	1218	0.00206988	1151	0.00185972	0.898466	1015	0.00214769	1161	0.00202191	0.941434	574	0.0016637	1415	0.00168018	1.00991
	GCT	ATA	TGT	1183	0.00206059	1210	0.00194173	0.942319	1133	0.00192543	1293	0.00208915	1.08503	921	0.00194879	2412	0.00420056	2.15547	528	0.00153037	1575	0.00187017	1.22203
	GCT	ATA	TCA	1632	0.00284267	1547	0.00248253	0.873308	1689	0.0028703	1542	0.00249147	0.868018	1467	0.0031041	1931	0.00336289	1.08337	1161	0.00336508	3617	0.00429485	1.2763
	GCT	ATA	TCT	1070	0.00186376	1565	0.00251141	1.3475	1123	0.00190843	1598	0.00258195	1.35292	981	0.00207575	2284	0.00397765	1.91624	810	0.00234773	2281	0.00270848	1.15366
	GCT	ATA	TTA	1461	0.00254482	1502	0.00241031	0.947146	1487	0.00252702	1453	0.00234767	0.929027	1427	0.00301947	1609	0.00280212	0.928017	1026	0.00297379	2354	0.00279516	0.93993
	GCT	ATA	TTT	1187	0.00206755	1027	0.00164806	0.797108	1213	0.00206138	1099	0.0017757	0.861412	1049	0.00221964	1479	0.00257572	1.16042	777	0.00225208	1997	0.00237125	1.05291
	GCT	ATT	AAA	2308	0.00402015	2348	0.00376792	0.937259	2337	0.00397151	2198	0.00355139	0.894217	1972	0.00417266	2457	0.00427893	1.02547	1377	0.00399115	3301	0.00391963	0.982082
	GCT	ATT	AAT	1584	0.00275906	1598	0.00256437	0.929435	1554	0.00264088	1564	0.00252702	0.956885	1347	0.00285019	1925	0.00335244	1.17622	986	0.00285786	2893	0.00343517	1.20201
	GCT	ATT	AGA	1599	0.00278519	1543	0.00247611	0.889027	1652	0.00280742	1599	0.00258357	0.920264	1567	0.0033157	1676	0.0029188	0.880296	1069	0.00309843	2801	0.00332593	1.07342
	GCT	ATT	AGT	1247	0.00217206	1500	0.0024071	1.10821	1183	0.0020104	1466	0.00236867	1.17821	1044	0.00220906	1851	0.00322356	1.45925	522	0.00151298	1441	0.00171105	1.13091
	GCT	ATT	ACA	1791	0.00311962	1718	0.00275694	0.883741	1691	0.0028737	1733	0.00280007	0.974381	1440	0.00304697	2171	0.00378085	1.24086	1194	0.00346073	3170	0.00376408	1.08766
	GCT	ATT	ACT	1167	0.00203272	1578	0.00253227	1.24576	1213	0.00206138	1588	0.00256579	1.2447	797	0.00168642	1284	0.00223612	1.32596	892	0.0025854	2240	0.00265979	1.02877
	GCT	ATT	ATA	1607	0.00279912	2046	0.00328329	1.17297	1716	0.00291618	1885	0.00304567	1.0444	1416	0.00299619	1844	0.00321137	1.07182	1006	0.00291583	2478	0.0029424	1.00911
	GCT	ATT	ATT	1159	0.00201878	1235	0.00198185	0.981705	1136	0.00193053	1130	0.00182578	0.945745	1077	0.00227888	1487	0.00258965	1.13637	796	0.00230715	2031	0.00241163	1.04528
	GCT	ATT	GAA	1601	0.00278867	1783	0.00286124	1.02602	1820	0.00309292	1794	0.00289863	0.937184	1541	0.00326068	2094	0.00364676	1.1184	1010	0.00292742	2867	0.0034043	1.1629
	GCT	ATT	GAT	896	0.00156068	1075	0.00172509	1.10534	952	0.00161783	1107	0.00178862	1.10557	1026	0.00217097	1869	0.00325491	1.49929	756	0.00219122	2096	0.00248881	1.13581
	GCT	ATT	GGA	1131	0.00197001	1619	0.00259807	1.31881	1245	0.00211576	1655	0.00267405	1.26387	1065	0.00225349	2041	0.00355445	1.57731	811	0.00235063	2471	0.00293408	1.24821
	GCT	ATT	GGT	800	0.00139346	892	0.00143142	1.02724	722	0.00122697	938	0.00151556	1.23521	742	0.00157004	1125	0.00195922	1.24788	556	0.00161153	1733	0.00205778	1.27691
	GCT	ATT	GCA	1290	0.00224696	1538	0.00246808	1.09841	1309	0.00222452	1532	0.00247531	1.11274	1209	0.00255819	2293	0.00399332	1.561	863	0.00250135	2752	0.00326775	1.30639
	GCT	ATT	GCT	892	0.00155371	1525	0.00244722	1.57508	895	0.00152097	1506	0.0024333	1.59984	718	0.00151925	1385	0.00241201	1.58763	594	0.00172167	1932	0.00229407	1.33247
	GCT	ATT	GTA	1288	0.00224348	1486	0.00238464	1.06292	1350	0.0022942	1557	0.0025157	1.09655	1160	0.00245451	2054	0.00357709	1.45736	775	0.00224629	2057	0.0024425	1.08735
	GCT	ATT	GTT	925	0.00161119	1077	0.0017283	1.07268	1023	0.00173849	1033	0.00166906	0.96006	817	0.00172873	1627	0.00283346	1.63904	617	0.00178833	1718	0.00203997	1.14071
	GCT	ATT	CAA	2080	0.00362301	1953	0.00313405	0.86504	1997	0.00339371	2044	0.00330257	0.973143	1567	0.0033157	2096	0.00365024	1.1009	1247	0.00361435	3314	0.00393507	1.08874
	GCT	ATT	CAT	1297	0.00225916	1722	0.00276335	1.22318	1354	0.002301	1682	0.00271767	1.18109	1148	0.00242911	2331	0.0040595	1.67118	938	0.00271873	2610	0.00309913	1.13992
	GCT	ATT	CGA	1400	0.00243856	1357	0.00217763	0.892995	1367	0.00232309	1408	0.00227496	0.979282	1161	0.00245662	1657	0.00288571	1.17467	713	0.00206658	2291	0.00272035	1.31635
	GCT	ATT	CGT	1048	0.00182544	1387	0.00222577	1.21931	1186	0.0020155	1314	0.00212308	1.05338	820	0.00173508	1559	0.00271504	1.56479	476	0.00137966	1708	0.00202809	1.47
	GCT	ATT	CCA	1366	0.00237934	1919	0.00307949	1.29426	1336	0.00227041	1909	0.00308444	1.35854	1051	0.00222387	1929	0.0033594	1.51061	1003	0.00290713	3022	0.00358835	1.23433
	GCT	ATT	CCT	887	0.001545	1369	0.00219688	1.42193	877	0.00149038	1370	0.00221356	1.48523	709	0.00150021	1604	0.00279341	1.86201	442	0.00128111	1100	0.00130615	1.01955
	GCT	ATT	CTA	1311	0.00228354	1616	0.00259325	1.13563	1336	0.00227041	1521	0.00245754	1.08242	1009	0.002135	1860	0.00323924	1.51721	860	0.00249265	2359	0.0028011	1.12374
	GCT	ATT	CTT	955	0.00166345	1236	0.00198345	1.19237	997	0.00169431	1173	0.00189526	1.1186	792	0.00167584	1648	0.00287004	1.7126	610	0.00176805	1751	0.00207915	1.17596
	GCT	ATT	TAA	1247	0.00217206	739	0.0011859	0.545978	1221	0.00207498	810	0.00130875	0.63073	961	0.00203343	801	0.00139496	0.686014	378	0.00109561	446	0.000529584	0.48337
	GCT	ATT	TAT	1068	0.00186028	1284	0.00206048	1.10762	1212	0.00205968	1298	0.00209723	1.01823	1006	0.00212865	1735	0.00302155	1.41947	761	0.00220571	2124	0.00252205	1.14342
	GCT	ATT	TGA	847	0.00147533	801	0.00128539	0.871257	900	0.00152947	822	0.00132814	0.868367	707	0.00149598	819	0.00142631	0.953429	379	0.00109851	746	0.000885806	0.806373
	GCT	ATT	TGT	818	0.00142482	1124	0.00180372	1.26593	970	0.00164842	1044	0.00168683	1.0233	803	0.00169911	1502	0.00261577	1.53949	449	0.0013014	1430	0.00169799	1.30475
	GCT	ATT	TCA	1244	0.00216684	1762	0.00282754	1.30492	1228	0.00208687	1793	0.00289702	1.38821	1054	0.00223022	2343	0.0040804	1.8296	917	0.00265787	2573	0.0030552	1.14949
	GCT	ATT	TCT	866	0.00150843	1294	0.00207653	1.37662	834	0.0014173	1292	0.00208753	1.47289	737	0.00155946	1646	0.00286655	1.83817	617	0.00178833	1565	0.00185829	1.03912
	GCT	ATT	TTA	1202	0.00209368	1520	0.0024392	1.16503	1220	0.00207328	1490	0.00240745	1.16118	1130	0.00239103	1638	0.00285262	1.19305	810	0.00234773	2133	0.00253274	1.0788
	GCT	ATT	TTT	898	0.00156416	1150	0.00184545	1.17983	986	0.00167561	1129	0.00182417	1.08866	972	0.00205671	1693	0.0029484	1.43356	556	0.00161153	1630	0.00193547	1.20102
	GCT	GAA	AAA	3378	0.00588391	3629	0.00582358	0.989748	3352	0.00569641	3481	0.00562439	0.987356	2737	0.00579137	3758	0.00654466	1.13007	1799	0.00521429	4221	0.00501205	0.961215
	GCT	GAA	AAT	2255	0.00392783	2635	0.00422848	1.07654	2398	0.00407518	2635	0.00425747	1.04473	2007	0.00424672	3342	0.00582018	1.37051	1091	0.00316219	3447	0.00409299	1.29435
	GCT	GAA	AGA	2431	0.00423439	2528	0.00405677	0.958053	2426	0.00412276	2537	0.00409913	0.994268	1959	0.00414515	2599	0.00452623	1.09193	1369	0.00396796	3354	0.00398257	1.00368
	GCT	GAA	AGT	1695	0.0029524	2285	0.00366682	1.24198	1748	0.00297056	2337	0.00377598	1.27113	1417	0.00299831	2678	0.00466381	1.55548	831	0.0024086	2125	0.00252324	1.0476
	GCT	GAA	ACA	1988	0.00346276	2735	0.00438895	1.26747	2195	0.0037302	2819	0.00455477	1.22105	1879	0.00397588	3379	0.00588462	1.48008	1665	0.0048259	4029	0.00478407	0.991332
	GCT	GAA	ACT	1651	0.00287576	2292	0.00367805	1.27898	1720	0.00292298	2302	0.00371943	1.27248	1104	0.00233601	1423	0.00247819	1.06086	1109	0.00321436	3134	0.00372134	1.15772
	GCT	GAA	ATA	2755	0.00479874	3546	0.00569039	1.18581	2880	0.00489429	3493	0.00564377	1.15313	2006	0.0042446	2897	0.0050452	1.18862	1418	0.00410998	3348	0.00397544	0.967265
	GCT	GAA	ATT	1856	0.00323284	1947	0.00312442	0.966463	1803	0.00306403	1931	0.00311999	1.01826	1448	0.0030639	2464	0.00429112	1.40054	1042	0.00302017	2814	0.00334137	1.10635
	GCT	GAA	GAA	2129	0.00370836	2689	0.00431513	1.16362	2275	0.00386615	2560	0.00413629	1.06987	1961	0.00414939	2814	0.00490065	1.18106	1318	0.00382014	3690	0.00438153	1.14696
	GCT	GAA	GAT	1442	0.00251172	1975	0.00316935	1.26183	1516	0.0025763	2144	0.00346414	1.34462	1413	0.00298984	2668	0.00464639	1.55406	891	0.00258251	2522	0.00299464	1.15959
	GCT	GAA	GGA	1699	0.00295937	1933	0.00310195	1.04818	1704	0.00289579	1965	0.00317493	1.09639	1380	0.00292002	2238	0.00389754	1.33477	1015	0.00294191	3049	0.00362041	1.23063
	GCT	GAA	GGT	1071	0.0018655	1260	0.00202197	1.08387	1069	0.00181667	1461	0.00236059	1.29941	1087	0.00230004	1915	0.00333502	1.44998	754	0.00218542	2154	0.00255768	1.17034
	GCT	GAA	GCA	1663	0.00289667	2152	0.00345339	1.1922	1689	0.0028703	2121	0.00342698	1.19395	1517	0.0032099	3046	0.00530469	1.6526	1189	0.00344624	3538	0.00420105	1.21902
	GCT	GAA	GCT	1391	0.00242289	2146	0.00344376	1.42135	1411	0.00239786	2432	0.00392948	1.63874	1055	0.00223233	1677	0.00292054	1.30829	886	0.00256801	2665	0.00316444	1.23225
	GCT	GAA	GTA	1964	0.00342096	2594	0.00416268	1.21682	2125	0.00361124	2566	0.00414599	1.14808	1449	0.00306602	2446	0.00425977	1.38935	970	0.00281148	2978	0.0035361	1.25774
	GCT	GAA	GTT	1343	0.00233928	1620	0.00259967	1.11131	1322	0.00224662	1580	0.00255287	1.13632	1108	0.00234448	1988	0.00346215	1.47673	730	0.00211586	2065	0.002452	1.15887
	GCT	GAA	CAA	2908	0.00506524	3391	0.00544166	1.07431	2868	0.0048739	3450	0.0055743	1.1437	2323	0.00491536	4063	0.00707582	1.43953	1564	0.00453315	4007	0.00475794	1.04959
	GCT	GAA	CAT	2269	0.00395221	2874	0.00461201	1.16694	2095	0.00356026	2966	0.00479228	1.34605	1802	0.00381295	3844	0.00669443	1.75571	1051	0.00304626	2958	0.00351235	1.15301
	GCT	GAA	CGA	2093	0.00364565	2597	0.0041675	1.14314	2195	0.0037302	2521	0.00407328	1.09197	1726	0.00365214	3306	0.00575749	1.57647	1213	0.0035158	3429	0.00407162	1.15809
	GCT	GAA	CGT	1656	0.00288447	2197	0.0035256	1.22227	1676	0.00284821	2234	0.00360956	1.26731	1299	0.00274862	2932	0.00510615	1.85771	711	0.00206079	2156	0.00256005	1.24227
	GCT	GAA	CCA	2246	0.00391215	2648	0.00424934	1.08619	2076	0.00352797	2573	0.0041573	1.17838	1763	0.00373043	3354	0.00584108	1.56579	1296	0.00375637	3807	0.00452046	1.20341
	GCT	GAA	CCT	1521	0.00264933	2204	0.00353684	1.335	1517	0.002578	2401	0.00387939	1.50481	1105	0.00233813	2733	0.00475959	2.03564	725	0.00210137	2024	0.00240331	1.14369
	GCT	GAA	CTA	2043	0.00355856	2514	0.0040343	1.13369	2086	0.00354496	2537	0.00409913	1.15633	1474	0.00311892	3410	0.0059386	1.90406	965	0.00279699	3100	0.00368096	1.31604
	GCT	GAA	CTT	1414	0.00246295	2102	0.00337315	1.36956	1585	0.00269356	2088	0.00337366	1.25249	1114	0.00235717	2649	0.0046133	1.95713	847	0.00245497	2533	0.0030077	1.22515
	GCT	GAA	TAA	1481	0.00257965	635	0.00101901	0.395017	1497	0.00254401	641	0.00103569	0.407108	1184	0.00250529	495	0.000862055	0.344094	472	0.00136806	457	0.000542645	0.396653
	GCT	GAA	TAT	1564	0.00272422	1848	0.00296555	1.08859	1530	0.00260009	1787	0.00288732	1.11047	1728	0.00365637	2878	0.00501211	1.37079	949	0.00275062	2935	0.00348504	1.267
	GCT	GAA	TGA	1246	0.00217032	1349	0.00216479	0.99745	1282	0.00217864	1370	0.00221356	1.01603	931	0.00196995	926	0.00161265	0.818625	534	0.00154776	1153	0.00136908	0.884554
	GCT	GAA	TGT	1259	0.00219297	1907	0.00306023	1.39548	1287	0.00218714	1842	0.00297619	1.36077	1181	0.00249894	2367	0.00412219	1.64958	594	0.00172167	1794	0.00213021	1.23729
	GCT	GAA	TCA	1806	0.00314575	2029	0.00325601	1.03505	1828	0.00310651	2037	0.00329126	1.05947	1545	0.00326915	2330	0.00405776	1.24123	1349	0.00390999	3658	0.00434354	1.11088
	GCT	GAA	TCT	1291	0.0022487	1992	0.00319663	1.42154	1335	0.00226871	2056	0.00332196	1.46425	1198	0.00253491	2490	0.0043364	1.71067	890	0.00257961	2591	0.00307657	1.19265
	GCT	GAA	TTA	1693	0.00294892	2068	0.00331859	1.12536	1805	0.00306743	2043	0.00330095	1.07613	1556	0.00329242	2245	0.00390973	1.18749	1087	0.0031506	2625	0.00311695	0.989318
	GCT	GAA	TTT	1283	0.00223477	1550	0.00248734	1.11302	1320	0.00224322	1512	0.002443	1.08906	1192	0.00252222	2025	0.00352659	1.39821	709	0.00205499	2063	0.00244962	1.19204
	GCT	GAT	AAA	2339	0.00407414	2865	0.00459757	1.12847	2408	0.00409217	2813	0.00454507	1.11068	1964	0.00415573	3172	0.00552412	1.32928	1381	0.00400274	3285	0.00390063	0.974491
	GCT	GAT	AAT	1666	0.00290189	2007	0.0032207	1.10986	1712	0.00290938	2055	0.00332034	1.14125	1458	0.00308506	2625	0.00457151	1.48182	839	0.00243179	2612	0.00310151	1.2754
	GCT	GAT	AGA	1657	0.00288621	2138	0.00343092	1.18873	1735	0.00294847	2135	0.0034496	1.16996	1339	0.00283326	2267	0.00394804	1.39346	972	0.00281728	2662	0.00316088	1.12196
	GCT	GAT	AGT	1181	0.0020571	1754	0.00281471	1.36829	1230	0.00209027	1926	0.00311191	1.48876	1120	0.00236987	2172	0.00378259	1.59612	556	0.00161153	1612	0.0019141	1.18775
	GCT	GAT	ACA	1730	0.00301337	2073	0.00332662	1.10395	1758	0.00298756	2181	0.00352393	1.17953	1434	0.00303428	2885	0.0050243	1.65585	1084	0.0031419	3402	0.00403956	1.2857
	GCT	GAT	ACT	1200	0.0020902	1903	0.00305381	1.46102	1250	0.00212426	1846	0.00298265	1.40409	812	0.00171815	1244	0.00216646	1.26092	633	0.00183471	1962	0.00232969	1.26979
	GCT	GAT	ATA	1835	0.00319626	2365	0.0037952	1.18739	1867	0.00317279	2245	0.00362733	1.14326	1413	0.00298984	2374	0.00413438	1.38281	958	0.0027767	2491	0.00295783	1.06523
	GCT	GAT	ATT	1228	0.00213897	1612	0.00258683	1.20938	1246	0.00211746	1504	0.00243007	1.14763	1035	0.00219001	1740	0.00303026	1.38367	794	0.00230136	2199	0.00261111	1.1346
	GCT	GAT	GAA	1551	0.00270158	1958	0.00314207	1.16305	1586	0.00269526	2089	0.00337528	1.2523	1400	0.00296234	2359	0.00410826	1.38683	977	0.00283177	2681	0.00318344	1.12419
	GCT	GAT	GAT	858	0.00149449	933	0.00149722	1.00182	934	0.00158725	904	0.00146063	0.920228	843	0.00178375	1317	0.00229359	1.28583	660	0.00191297	1915	0.00227389	1.18867
	GCT	GAT	GGA	914	0.00159203	701	0.00112492	0.706593	937	0.00159234	784	0.00126674	0.795519	795	0.00168218	713	0.00124171	0.738153	761	0.00220571	2273	0.00269898	1.22363
	GCT	GAT	GGT	579	0.00100852	181	0.000290457	0.288003	456	0.000774929	193	0.000311838	0.402408	459	0.000971223	220	0.000383136	0.394488	532	0.00154197	1582	0.00187848	1.21824
	GCT	GAT	GCA	1165	0.00202923	1620	0.00259967	1.28111	1291	0.00219393	1628	0.00263042	1.19895	1082	0.00228946	1870	0.00325665	1.42245	925	0.00268105	2945	0.00349692	1.30431
	GCT	GAT	GCT	996	0.00173486	1628	0.00261251	1.50589	1014	0.0017232	1629	0.00263204	1.52741	790	0.0016716	1318	0.00229533	1.37313	623	0.00180573	1983	0.00235463	1.30398
	GCT	GAT	GTA	1232	0.00214594	1695	0.00272003	1.26752	1261	0.00214295	1699	0.00274514	1.28101	1092	0.00231062	2154	0.00375125	1.62348	709	0.00205499	2096	0.00248881	1.2111
	GCT	GAT	GTT	800	0.00139346	1106	0.00177484	1.27369	818	0.00139011	1151	0.00185972	1.33781	762	0.00161236	1330	0.00231623	1.43655	588	0.00170428	1684	0.00199959	1.17328
	GCT	GAT	CAA	1869	0.00325548	2185	0.00350635	1.07706	1920	0.00326286	2313	0.0037372	1.14538	1513	0.00320144	2451	0.00426848	1.3333	1053	0.00305205	3157	0.00374865	1.22824
	GCT	GAT	CAT	1368	0.00238283	1838	0.0029495	1.23782	1418	0.00240976	1903	0.00307475	1.27596	1161	0.00245662	2297	0.00400029	1.62837	968	0.00280569	2686	0.00318938	1.13676
	GCT	GAT	CGA	1305	0.00227309	1246	0.0019995	0.87964	1243	0.00211236	1241	0.00200513	0.949237	1003	0.0021223	1648	0.00287004	1.35232	902	0.00261439	2570	0.00305164	1.16725
	GCT	GAT	CGT	925	0.00161119	1064	0.00170744	1.05973	947	0.00160934	1061	0.0017143	1.06522	787	0.00166526	1415	0.00246426	1.47981	641	0.0018579	1927	0.00228813	1.23157
	GCT	GAT	CCA	1588	0.00276603	1894	0.00303937	1.09882	1648	0.00280062	1871	0.00302305	1.07942	1048	0.00221752	1846	0.00321486	1.44975	1233	0.00357377	3281	0.00389588	1.09013
	GCT	GAT	CCT	1065	0.00185505	1626	0.0026093	1.40659	1157	0.00196621	1649	0.00266435	1.35507	870	0.00184088	1858	0.00323576	1.75772	664	0.00192456	1958	0.00232494	1.20804
	GCT	GAT	CTA	1043	0.00181673	1191	0.00191124	1.05202	1166	0.00198151	1227	0.00198251	1.00051	896	0.00189589	1728	0.00300936	1.5873	831	0.0024086	2455	0.00291509	1.21028
	GCT	GAT	CTT	885	0.00154152	959	0.00153894	0.998327	835	0.001419	1079	0.00174338	1.2286	700	0.00148117	1345	0.00234235	1.58142	628	0.00182022	1827	0.00216939	1.19183
	GCT	GAT	TAA	1148	0.00199962	441	0.000707688	0.353911	1151	0.00195602	425	0.000686689	0.351065	848	0.00179433	376	0.000654814	0.364935	354	0.00102605	327	0.000388282	0.378426
	GCT	GAT	TAT	1198	0.00208671	1481	0.00237661	1.13893	1192	0.00202569	1514	0.00244623	1.2076	1082	0.00228946	1872	0.00326014	1.42398	724	0.00209847	2059	0.00244487	1.16508
	GCT	GAT	TGA	835	0.00145443	635	0.00101901	0.700623	927	0.00157535	670	0.00108254	0.687177	712	0.00150656	508	0.000884695	0.587229	354	0.00102605	695	0.000825248	0.8043
	GCT	GAT	TGT	861	0.00149972	1225	0.0019658	1.31078	926	0.00157365	1275	0.00206007	1.3091	751	0.00158908	1509	0.00262796	1.65376	463	0.00134198	1482	0.00175974	1.3113
	GCT	GAT	TCA	1312	0.00228528	1671	0.00268151	1.17338	1302	0.00221263	1678	0.00271121	1.22533	1198	0.00253491	2008	0.00349698	1.37953	1029	0.00298249	2533	0.0030077	1.00845
	GCT	GAT	TCT	912	0.00158855	1562	0.0025066	1.57791	948	0.00161104	1470	0.00237514	1.47429	848	0.00179433	1716	0.00298846	1.6655	629	0.00182312	1776	0.00210884	1.15672
	GCT	GAT	TTA	1342	0.00233754	1618	0.00259646	1.11077	1304	0.00221603	1745	0.00281946	1.27231	1064	0.00225137	1887	0.00328626	1.45967	770	0.0022318	2080	0.00246981	1.10665
	GCT	GAT	TTT	1031	0.00179583	1339	0.00214874	1.19652	1011	0.0017181	1224	0.00197766	1.15108	915	0.0019361	1720	0.00299543	1.54715	386	0.0011188	1011	0.00120047	1.073
	GCT	GGA	AAA	2701	0.00470469	3606	0.00578668	1.22998	2801	0.00476004	3596	0.0058102	1.22062	2294	0.004854	3993	0.00695391	1.43262	1383	0.00400854	4186	0.00497049	1.23998
	GCT	GGA	AAT	1790	0.00311788	2356	0.00378076	1.21261	1884	0.00320168	2368	0.00382607	1.19502	1679	0.00355269	2864	0.00498773	1.40393	811	0.00235063	2131	0.00253037	1.07646
	GCT	GGA	AGA	1693	0.00294892	2344	0.0037615	1.27555	1843	0.00313201	2281	0.0036855	1.17672	1471	0.00311257	2320	0.00404034	1.29807	974	0.00282308	2804	0.00332949	1.17938
	GCT	GGA	AGT	1293	0.00225219	1586	0.00254511	1.13006	1292	0.00219563	1580	0.00255287	1.1627	1121	0.00237198	1859	0.0032375	1.36489	695	0.00201441	1937	0.00230001	1.14178
	GCT	GGA	ACA	1623	0.00282699	1871	0.00300246	1.06207	1691	0.0028737	1987	0.00321047	1.11719	1643	0.00347651	3203	0.00557811	1.60451	960	0.0027825	2901	0.00344467	1.23798
	GCT	GGA	ACT	1236	0.0021529	1573	0.00252425	1.17249	1229	0.00208857	1648	0.00266274	1.27491	1099	0.00232543	1706	0.00297104	1.27763	555	0.00160863	1497	0.00177755	1.10501
	GCT	GGA	ATA	2082	0.00362649	2868	0.00460238	1.2691	2134	0.00362653	2966	0.00479228	1.32145	1596	0.00337706	2819	0.00490936	1.45374	844	0.00244628	2165	0.00257074	1.05088
	GCT	GGA	ATT	1392	0.00242463	1718	0.00275694	1.13705	1455	0.00247264	1811	0.0029261	1.18339	1264	0.00267457	2218	0.00386271	1.44424	563	0.00163182	1453	0.0017253	1.05729
	GCT	GGA	GAA	1723	0.00300118	1984	0.00318379	1.06085	1761	0.00299265	1944	0.003141	1.04957	1600	0.00338553	2727	0.00474914	1.40278	1128	0.00326944	3494	0.0041488	1.26897
	GCT	GGA	GAT	985	0.0017157	658	0.00105592	0.615442	842	0.0014309	655	0.00105831	0.73961	974	0.00206094	1433	0.00249561	1.21091	686	0.00198833	1963	0.00233088	1.17228
	GCT	GGA	GGA	1210	0.00210762	1392	0.00223379	1.05987	1216	0.00206648	1370	0.00221356	1.07118	999	0.00211384	1706	0.00297104	1.40552	858	0.00248686	2694	0.00319888	1.28631
	GCT	GGA	GGT	746	0.00129941	848	0.00136082	1.04726	789	0.00134083	806	0.00130229	0.971252	813	0.00172027	1213	0.00211247	1.22799	610	0.00176805	1902	0.00225845	1.27737
	GCT	GGA	GCA	1253	0.00218251	1409	0.00226107	1.03599	1264	0.00214805	1405	0.00227011	1.05683	1124	0.00237833	2189	0.0038122	1.60289	859	0.00248976	2918	0.00346486	1.39164
	GCT	GGA	GCT	1035	0.0018028	1534	0.00246166	1.36547	1102	0.00187275	1572	0.00253994	1.35627	931	0.00196995	1639	0.00285436	1.44895	579	0.00167819	1736	0.00206134	1.22831
	GCT	GGA	GTA	1516	0.00264062	1763	0.00282915	1.0714	1530	0.00260009	1863	0.00301012	1.1577	1211	0.00256242	2088	0.00363631	1.41909	764	0.0022144	2354	0.00279516	1.26226
	GCT	GGA	GTT	964	0.00167913	1164	0.00186791	1.11243	923	0.00156855	1143	0.00184679	1.17738	900	0.00190436	1527	0.00265931	1.39643	505	0.00146371	1532	0.00181911	1.24281
	GCT	GGA	CAA	2272	0.00395744	2795	0.00448523	1.13337	2402	0.00408197	2818	0.00455315	1.11543	1998	0.00422768	3350	0.00583411	1.37998	1134	0.00328683	3612	0.00428892	1.30488
	GCT	GGA	CAT	1658	0.00288796	2367	0.00379841	1.31526	1781	0.00302664	2280	0.00368388	1.21715	1342	0.00283961	2878	0.00501211	1.76507	597	0.00173037	1865	0.00221452	1.2798
	GCT	GGA	CGA	1554	0.00270681	2053	0.00329452	1.21713	1523	0.0025882	2122	0.0034286	1.32471	1089	0.00230427	2489	0.00433466	1.88114	913	0.00264627	2752	0.00326775	1.23485
	GCT	GGA	CGT	1133	0.00197349	1893	0.00303776	1.53928	1204	0.00204609	1845	0.00298104	1.45695	938	0.00198476	1971	0.00343255	1.72945	617	0.00178833	1832	0.00217533	1.2164
	GCT	GGA	CCA	1626	0.00283222	2198	0.00352721	1.24539	1692	0.0028754	2217	0.00358209	1.24577	1407	0.00297715	2867	0.00499296	1.67709	1028	0.00297959	3244	0.00385195	1.29278
	GCT	GGA	CCT	1181	0.0020571	1916	0.00307467	1.49466	1234	0.00209707	1922	0.00310545	1.48085	1010	0.00213711	2463	0.00428938	2.00709	657	0.00190427	2157	0.00256124	1.345
	GCT	GGA	CTA	1702	0.0029646	2343	0.00375989	1.26827	1677	0.0028499	2312	0.00373559	1.31078	1356	0.00286923	2874	0.00500515	1.74442	452	0.00131009	1092	0.00129665	0.989739
	GCT	GGA	CTT	1315	0.00229051	1664	0.00267028	1.1658	1292	0.00219563	1725	0.00278715	1.26941	1049	0.00221964	2331	0.0040595	1.8289	536	0.00155356	1468	0.00174311	1.12201
	GCT	GGA	TAA	1155	0.00201181	393	0.000630661	0.313479	1212	0.00205968	373	0.00060267	0.292604	1013	0.00214346	355	0.000618242	0.288432	372	0.00107822	276	0.000327725	0.30395
	GCT	GGA	TAT	1116	0.00194388	1639	0.00263016	1.35304	1290	0.00219223	1544	0.0024947	1.13797	1256	0.00265764	2663	0.00463768	1.74504	659	0.00191007	1765	0.00209577	1.09722
	GCT	GGA	TGA	946	0.00164777	941	0.00151006	0.916423	918	0.00156006	975	0.00157535	1.0098	843	0.00178375	776	0.00135142	0.757631	360	0.00104344	445	0.000528396	0.5064
	GCT	GGA	TGT	901	0.00156939	1223	0.00196259	1.25054	902	0.00153286	1277	0.0020633	1.34604	855	0.00180914	1752	0.00305115	1.68652	606	0.00175645	1804	0.00214208	1.21955
	GCT	GGA	TCA	1368	0.00238283	1599	0.00256597	1.07686	1425	0.00242165	1653	0.00267082	1.10289	1330	0.00281422	1970	0.00343081	1.2191	879	0.00254772	2486	0.0029519	1.15864
	GCT	GGA	TCT	1056	0.00183937	1593	0.00255634	1.38979	1160	0.00197131	1664	0.00268859	1.36386	987	0.00208845	2264	0.00394282	1.88792	608	0.00176225	1934	0.00229645	1.30313
	GCT	GGA	TTA	1346	0.0023445	1757	0.00281952	1.20261	1353	0.0022993	1815	0.00293257	1.27542	1218	0.00257723	1986	0.00345867	1.34201	733	0.00212455	2437	0.00289371	1.36203
	GCT	GGA	TTT	980	0.00170699	1207	0.00193692	1.13469	1060	0.00180137	1310	0.00211662	1.175	903	0.00191071	1599	0.0027847	1.45742	627	0.00181732	1780	0.00211359	1.16302
	GCT	GGT	AAA	2235	0.00389299	3059	0.00490888	1.26095	2173	0.00369281	3086	0.00498617	1.35024	1724	0.0036479	3491	0.00607967	1.66662	607	0.00175935	1838	0.00218246	1.24049
	GCT	GGT	AAT	1112	0.00193692	971	0.0015582	0.804474	1123	0.00190843	989	0.00159797	0.837318	1165	0.00246509	2078	0.00361889	1.46806	368	0.00106662	1033	0.00122659	1.14998
	GCT	GGT	AGA	1276	0.00222258	1939	0.00311158	1.39999	1307	0.00222112	1849	0.0029875	1.34504	1199	0.00253703	2240	0.00390102	1.53763	502	0.00145501	1457	0.00173005	1.18903
	GCT	GGT	AGT	873	0.00152062	1038	0.00166572	1.09542	995	0.00169091	1040	0.00168037	0.993766	813	0.00172027	1367	0.00238067	1.38389	266	0.000770984	744	0.000883431	1.14585
	GCT	GGT	ACA	1343	0.00233928	1567	0.00251462	1.07496	1331	0.00226191	1608	0.00259811	1.14863	1113	0.00235506	1348	0.00234758	0.996824	120	0.000347812	79	9.38052e-05	0.269701
	GCT	GGT	ACT	701	0.00122102	561	0.000900256	0.737296	733	0.00124566	513	0.000828874	0.665407	670	0.00141769	490	0.000853348	0.601929	41	0.000118836	36	4.27467e-05	0.359712
	GCT	GGT	ATA	1547	0.00269461	1986	0.003187	1.18273	1486	0.00252532	2144	0.00346414	1.37177	1033	0.00218578	1153	0.00200798	0.918656	317	0.000918804	775	0.000920241	1.00156
	GCT	GGT	ATT	934	0.00162687	1245	0.0019979	1.22806	1044	0.00177418	1293	0.00208915	1.17753	715	0.00151291	908	0.00158131	1.04521	208	0.000602875	332	0.000394219	0.6539
	GCT	GGT	GAA	1253	0.00218251	1684	0.00270237	1.23819	1329	0.00225851	1778	0.00287278	1.27198	1125	0.00238045	2681	0.00466903	1.96141	621	0.00179993	2023	0.00240213	1.33457
	GCT	GGT	GAT	731	0.00127328	475	0.000762249	0.598651	659	0.00111991	426	0.000688305	0.614608	627	0.0013267	812	0.00141412	1.06589	376	0.00108981	1424	0.00169087	1.55152
	GCT	GGT	GGA	800	0.00139346	601	0.000964446	0.692121	770	0.00130854	585	0.000945207	0.722336	659	0.00139441	899	0.00156563	1.12279	564	0.00163472	1761	0.00209103	1.27914
	GCT	GGT	GGT	509	0.000886592	177	0.000284038	0.320371	520	0.000883691	184	0.000297296	0.336425	421	0.000890817	205	0.000357013	0.40077	408	0.00118256	1217	0.00144508	1.22199
	GCT	GGT	GCA	882	0.0015363	1017	0.00163202	1.06231	983	0.00167052	940	0.00151879	0.909176	892	0.00188743	1679	0.00292402	1.54921	213	0.000617367	333	0.000395407	0.640473
	GCT	GGT	GCT	658	0.00114612	617	0.000990122	0.863886	663	0.00112671	617	0.000996911	0.884801	588	0.00124418	569	0.000990928	0.79645	93	0.000269554	104	0.00012349	0.458128
	GCT	GGT	GTA	860	0.00149797	999	0.00160313	1.0702	933	0.00158555	988	0.00159635	1.00681	898	0.00190013	1799	0.00313301	1.64884	464	0.00134487	1565	0.00185829	1.38176
	GCT	GGT	GTT	629	0.00109561	556	0.000892233	0.814369	567	0.000963563	538	0.000869267	0.902138	643	0.00136056	1228	0.00213859	1.57185	328	0.000950687	980	0.00116366	1.22402
	GCT	GGT	CAA	1538	0.00267894	2091	0.0033555	1.25255	1589	0.00270036	2154	0.0034803	1.28883	1380	0.00292002	2462	0.00428764	1.46836	606	0.00175645	1534	0.00182148	1.03702
	GCT	GGT	CAT	1113	0.00193866	1513	0.00242796	1.25239	1082	0.00183876	1564	0.00252702	1.37431	1007	0.00213077	2101	0.00365895	1.7172	304	0.000881124	855	0.00101523	1.1522
	GCT	GGT	CGA	939	0.00163558	1143	0.00183421	1.12144	940	0.00159744	1140	0.00184194	1.15306	779	0.00164833	1443	0.00251302	1.52459	392	0.00113619	1174	0.00139402	1.22693
	GCT	GGT	CGT	740	0.00128896	839	0.00134637	1.04455	675	0.0011471	861	0.00139115	1.21276	620	0.00131189	1143	0.00199056	1.51732	320	0.000927499	877	0.00104136	1.12276
	GCT	GGT	CCA	1341	0.0023358	2003	0.00321428	1.3761	1336	0.00227041	1924	0.00310868	1.36922	956	0.00202285	1982	0.0034517	1.70636	514	0.0014898	1357	0.00161131	1.08157
	GCT	GGT	CCT	854	0.00148752	1438	0.00230761	1.55131	946	0.00160764	1418	0.00229112	1.42514	725	0.00153407	1632	0.00284217	1.8527	255	0.000739101	560	0.000664948	0.899672
	GCT	GGT	CTA	987	0.00171919	1152	0.00184865	1.07531	985	0.00167392	1207	0.0019502	1.16505	880	0.00186204	1599	0.0027847	1.49551	235	0.000681132	546	0.000648325	0.951834
	GCT	GGT	CTT	684	0.00119141	927	0.00148759	1.24859	720	0.00122357	947	0.0015301	1.25052	596	0.00126111	1291	0.00224831	1.7828	249	0.00072171	763	0.000905992	1.25534
	GCT	GGT	TAA	920	0.00160248	315	0.000505492	0.315442	927	0.00157535	292	0.000471796	0.299486	850	0.00179856	273	0.000475437	0.264343	242	0.000701421	172	0.000204234	0.291172
	GCT	GGT	TAT	860	0.00149797	901	0.00144587	0.965214	846	0.0014377	932	0.00150587	1.04742	866	0.00183242	1789	0.00311559	1.70026	421	0.00122024	1294	0.00153651	1.25918
	GCT	GGT	TGA	690	0.00120186	581	0.000932351	0.775755	731	0.00124227	552	0.000891888	0.717952	560	0.00118493	365	0.000635657	0.536449	221	0.000640554	219	0.000260042	0.405965
	GCT	GGT	TGT	713	0.00124193	880	0.00141217	1.13708	703	0.00119468	967	0.00156242	1.30781	638	0.00134998	1056	0.00183905	1.36228	152	0.000440562	344	0.000408468	0.927152
	GCT	GGT	TCA	1148	0.00199962	1527	0.00245043	1.22545	1170	0.00198831	1577	0.00254802	1.2815	916	0.00193821	2093	0.00364501	1.88061	394	0.00114198	969	0.0011506	1.00754
	GCT	GGT	TCT	757	0.00131857	1240	0.00198987	1.50912	821	0.00139521	1233	0.00199221	1.42789	788	0.00166737	1605	0.00279515	1.67638	228	0.000660843	535	0.000635263	0.961292
	GCT	GGT	TTA	1127	0.00196304	1703	0.00273286	1.39216	1199	0.00203759	1756	0.00283724	1.39245	883	0.00186839	1916	0.00333676	1.78591	487	0.00141154	1428	0.00169562	1.20126
	GCT	GGT	TTT	753	0.0013116	1050	0.00168497	1.28467	805	0.00136802	1074	0.0017353	1.26848	744	0.00157427	1680	0.00292576	1.85849	377	0.00109271	1281	0.00152107	1.39202
	GCT	GCA	AAA	2899	0.00504957	4213	0.00676075	1.33888	2924	0.00496906	4264	0.00688951	1.38648	2265	0.00479264	4558	0.00793788	1.65627	968	0.00280569	2118	0.00251493	0.896369
	GCT	GCA	AAT	1905	0.00331819	2949	0.00473236	1.42619	1896	0.00322207	2851	0.00460647	1.42966	1632	0.00345324	3260	0.00567738	1.64407	541	0.00156805	1047	0.00124322	0.79284
	GCT	GCA	AGA	2057	0.00358295	2852	0.0045767	1.27736	2012	0.00341921	2900	0.00468564	1.37039	1547	0.00327338	2833	0.00493374	1.50723	670	0.00194195	1494	0.00177399	0.913507
	GCT	GCA	AGT	1412	0.00245947	2231	0.00358016	1.45567	1527	0.00259499	2309	0.00373074	1.43767	1166	0.0024672	2434	0.00423887	1.71809	466	0.00135067	967	0.00114822	0.850113
	GCT	GCA	ACA	1011	0.00176099	1440	0.00231082	1.31223	1030	0.00175039	1473	0.00237998	1.35969	1149	0.00243123	2583	0.00449836	1.85024	777	0.00225208	1996	0.00237007	1.05239
	GCT	GCA	ACT	1040	0.0018115	1693	0.00271682	1.49976	996	0.00169261	1706	0.00275645	1.62852	896	0.00189589	1418	0.00246948	1.30254	544	0.00157675	1276	0.00151513	0.960922
	GCT	GCA	ATA	2099	0.0036561	3257	0.00522662	1.42956	2157	0.00366562	3283	0.00530447	1.44709	1629	0.00344689	3536	0.00615804	1.78655	679	0.00196804	1611	0.00191291	0.971991
	GCT	GCA	ATT	1472	0.00256398	2279	0.00365719	1.42638	1495	0.00254061	2313	0.0037372	1.47099	1282	0.00271265	2718	0.00473347	1.74496	500	0.00144922	1085	0.00128834	0.888988
	GCT	GCA	GAA	2000	0.00348366	2991	0.00479976	1.37779	1987	0.00337672	2959	0.00478097	1.41586	1657	0.00350614	3248	0.00565648	1.61331	493	0.00142893	618	0.000733818	0.513544
	GCT	GCA	GAT	1125	0.00195956	1565	0.00251141	1.28162	1128	0.00191693	1602	0.00258841	1.35029	1064	0.00225137	1953	0.0034012	1.51072	376	0.00108981	471	0.000559269	0.51318
	GCT	GCA	GGA	1537	0.00267719	1911	0.00306665	1.14547	1528	0.00259669	1985	0.00320724	1.23513	1222	0.0025857	2179	0.00379479	1.46761	395	0.00114488	512	0.000607953	0.531018
	GCT	GCA	GGT	916	0.00159552	1006	0.00161436	1.01181	942	0.00160084	1076	0.00173853	1.08601	816	0.00172662	1374	0.00239286	1.38586	311	0.000901413	455	0.000540271	0.599359
	GCT	GCA	GCA	1391	0.00242289	2081	0.00333945	1.3783	1416	0.00240636	2104	0.00339951	1.41272	1173	0.00248201	2339	0.00407343	1.64118	406	0.00117676	434	0.000515335	0.437925
	GCT	GCA	GCT	1017	0.00177144	1534	0.00246166	1.38964	1111	0.00188804	1633	0.0026385	1.39748	806	0.00170546	1535	0.00267324	1.56746	298	0.000863734	365	0.000433404	0.501779
	GCT	GCA	GTA	1562	0.00272074	2445	0.00392358	1.4421	1649	0.00280232	2615	0.00422516	1.50773	1249	0.00264283	2647	0.00460982	1.74428	380	0.00110141	476	0.000565206	0.513168
	GCT	GCA	GTT	1118	0.00194737	1774	0.0028468	1.46187	1174	0.0019951	1747	0.0028227	1.41481	1002	0.00212019	2021	0.00351962	1.66005	278	0.000805765	376	0.000446465	0.554089
	GCT	GCA	CAA	2356	0.00410375	3350	0.00537586	1.30999	2366	0.0040208	3205	0.00517844	1.28791	1695	0.00358654	3440	0.00599085	1.67037	825	0.00239121	2025	0.0024045	1.00556
	GCT	GCA	CAT	1585	0.0027608	2563	0.00411294	1.48976	1596	0.00271225	2619	0.00423162	1.56019	1312	0.00277613	2800	0.00487627	1.7565	536	0.00155356	1135	0.00134771	0.867496
	GCT	GCA	CGA	1653	0.00287925	2424	0.00388988	1.35101	1632	0.00277343	2442	0.00394563	1.42265	1136	0.00240372	2287	0.00398287	1.65696	575	0.0016666	1244	0.00147714	0.886316
	GCT	GCA	CGT	1132	0.00197175	1847	0.00296395	1.5032	1261	0.00214295	1905	0.00307798	1.43633	902	0.00190859	1918	0.00334025	1.75011	424	0.00122894	955	0.00113397	0.922728
	GCT	GCA	CCA	1731	0.00301511	2596	0.00416589	1.38167	1817	0.00308782	2558	0.00413306	1.3385	1180	0.00249683	2365	0.00411871	1.64958	744	0.00215644	2013	0.00239025	1.10843
	GCT	GCA	CCT	1177	0.00205014	2099	0.00336834	1.64298	1159	0.00196961	2232	0.00360633	1.83098	956	0.00202285	1914	0.00333328	1.64781	407	0.00117966	535	0.000635263	0.538512
	GCT	GCA	CTA	1660	0.00289144	2448	0.00392839	1.35863	1668	0.00283461	2557	0.00413144	1.4575	1219	0.00257935	2664	0.00463943	1.79868	682	0.00197673	1980	0.00235107	1.18937
	GCT	GCA	CTT	1195	0.00208149	1861	0.00298641	1.43475	1216	0.00206648	1856	0.00299881	1.45117	891	0.00188531	2140	0.00372687	1.97679	409	0.00118546	1008	0.00119691	1.00966
	GCT	GCA	TAA	1034	0.00180105	365	0.000585728	0.325214	1119	0.00190164	358	0.000578434	0.304177	912	0.00192975	232	0.000404034	0.209371	373	0.00108112	248	0.000294477	0.272382
	GCT	GCA	TAT	1219	0.00212329	2030	0.00325761	1.53423	1318	0.00223982	2116	0.0034189	1.52642	1136	0.00240372	2778	0.00483796	2.01269	446	0.0012927	1035	0.00122897	0.950696
	GCT	GCA	TGA	1046	0.00182196	790	0.00126774	0.695813	1048	0.00178098	855	0.00138146	0.775673	767	0.00162294	418	0.000727958	0.448544	310	0.000898515	284	0.000337224	0.375312
	GCT	GCA	TGT	1000	0.00174183	1544	0.00247771	1.42247	1086	0.00184556	1657	0.00267728	1.45066	886	0.00187474	1815	0.00316087	1.68604	423	0.00122604	865	0.00102711	0.837745
	GCT	GCA	TCA	1588	0.00276603	2332	0.00374224	1.35293	1584	0.00269186	2409	0.00389231	1.44596	1347	0.00285019	2878	0.00501211	1.75852	655	0.00189848	1875	0.00222639	1.17273
	GCT	GCA	TCT	957	0.00166693	1620	0.00259967	1.55955	1059	0.00179967	1756	0.00283724	1.57653	1010	0.00213711	1717	0.0029902	1.39918	458	0.00132748	1106	0.00131327	0.989295
	GCT	GCA	TTA	1467	0.00255527	2231	0.00358016	1.40109	1481	0.00251682	2200	0.00355462	1.41235	1235	0.0026132	2664	0.00463943	1.77538	571	0.00165501	1293	0.00153532	0.927681
	GCT	GCA	TTT	1076	0.00187421	1669	0.0026783	1.42903	1088	0.00184895	1661	0.00268374	1.45149	988	0.00209056	2305	0.00401422	1.92016	372	0.00107822	961	0.0011411	1.05832
	GCT	GCT	AAA	1931	0.00336348	3170	0.00508701	1.51243	2086	0.00354496	3165	0.00511381	1.44256	1557	0.00329454	3237	0.00563732	1.71111	773	0.00224049	2080	0.00246981	1.10235
	GCT	GCT	AAT	1256	0.00218774	2131	0.00341969	1.56312	1250	0.00212426	2169	0.00350454	1.64977	1048	0.00221752	2309	0.00402118	1.81337	441	0.00127821	1008	0.00119691	0.936393
	GCT	GCT	AGA	1361	0.00237063	2267	0.00363793	1.53458	1406	0.00238937	2508	0.00405227	1.69596	1118	0.00236564	2228	0.00388012	1.6402	586	0.00169848	1462	0.00173599	1.02208
	GCT	GCT	AGT	1003	0.00174706	1650	0.00264781	1.51559	1064	0.00180817	1685	0.00272252	1.50568	673	0.00142404	817	0.00142283	0.99915	413	0.00119705	1006	0.00119453	0.997893
	GCT	GCT	ACA	1465	0.00255178	2468	0.00396049	1.55205	1504	0.00255591	2617	0.00422839	1.65436	1132	0.00239526	2455	0.00427545	1.78496	834	0.0024173	2721	0.00323094	1.33659
	GCT	GCT	ACT	988	0.00172093	1587	0.00254671	1.47985	925	0.00157195	1666	0.00269182	1.71241	765	0.0016187	1418	0.00246948	1.52559	588	0.00170428	1853	0.00220027	1.29102
	GCT	GCT	ATA	1415	0.00246469	2392	0.00383853	1.55741	1528	0.00259669	2328	0.00376144	1.44855	1108	0.00234448	2580	0.00449314	1.91648	645	0.00186949	2096	0.00248881	1.33128
	GCT	GCT	ATT	947	0.00164951	1586	0.00254511	1.54295	1134	0.00192713	1710	0.00276291	1.4337	839	0.00177529	1924	0.0033507	1.88741	476	0.00137966	1464	0.00173837	1.26
	GCT	GCT	GAA	943	0.00164255	663	0.00106394	0.647738	985	0.00167392	681	0.00110032	0.657332	759	0.00160601	616	0.00107278	0.667979	522	0.00151298	1282	0.00152226	1.00613
	GCT	GCT	GAT	480	0.000836079	230	0.000369089	0.441452	479	0.000814016	194	0.000313453	0.38507	443	0.000937368	259	0.000451055	0.481194	331	0.000959382	783	0.00092974	0.969103
	GCT	GCT	GGA	765	0.0013325	716	0.00114899	0.862281	755	0.00128305	757	0.00122311	0.953285	563	0.00119128	633	0.00110239	0.925378	446	0.0012927	1159	0.00137621	1.0646
	GCT	GCT	GGT	491	0.000855239	195	0.000312923	0.36589	513	0.000871796	194	0.000313453	0.359549	357	0.000755395	199	0.000346564	0.458784	292	0.000846343	819	0.000972487	1.14905
	GCT	GCT	GCA	820	0.0014283	393	0.000630661	0.441546	757	0.00128645	422	0.000681842	0.530018	658	0.0013923	336	0.000585153	0.420279	437	0.00126662	878	0.00104254	0.823094
	GCT	GCT	GCT	504	0.000877883	223	0.000357856	0.407635	494	0.000839507	288	0.000465333	0.554293	576	0.00121879	162	0.000282127	0.231482	381	0.0011043	962	0.00114229	1.03439
	GCT	GCT	GTA	763	0.00132902	574	0.000921118	0.693082	764	0.00129835	694	0.00112132	0.863654	635	0.00134363	492	0.000856831	0.637698	521	0.00151008	1569	0.00186304	1.23373
	GCT	GCT	GTT	475	0.00082737	311	0.000499073	0.603204	432	0.000734144	329	0.000531578	0.724079	455	0.000962759	331	0.000576445	0.598743	298	0.000863734	707	0.000839497	0.97194
	GCT	GCT	CAA	1698	0.00295763	2891	0.00463929	1.56858	1730	0.00293997	2775	0.00448367	1.52507	1225	0.00259204	2732	0.00475785	1.83556	748	0.00216803	2111	0.00250662	1.15617
	GCT	GCT	CAT	1173	0.00204317	1969	0.00315972	1.54648	1151	0.00195602	1955	0.00315877	1.6149	825	0.00174566	1903	0.00331412	1.89849	468	0.00135647	1198	0.00142251	1.04869
	GCT	GCT	CGA	1148	0.00199962	1808	0.00290136	1.45095	1218	0.00206988	1950	0.00315069	1.52216	893	0.00188955	1739	0.00302851	1.60277	481	0.00139415	1372	0.00162912	1.16854
	GCT	GCT	CGT	772	0.00134469	1268	0.0020348	1.51321	896	0.00152267	1329	0.00214732	1.41023	613	0.00129708	1135	0.00197663	1.52391	333	0.000965179	883	0.00104848	1.08631
	GCT	GCT	CCA	1168	0.00203446	1670	0.00267991	1.31726	1195	0.00203079	1717	0.00277422	1.36608	735	0.00155523	1017	0.00177113	1.13883	668	0.00193615	1790	0.00212546	1.09777
	GCT	GCT	CCT	832	0.0014492	1285	0.00206208	1.42291	855	0.00145299	1264	0.00204229	1.40558	564	0.0011934	842	0.00146637	1.22873	260	0.000753593	444	0.000527209	0.699594
	GCT	GCT	CTA	1211	0.00210936	1920	0.00308109	1.46068	1199	0.00203759	2121	0.00342698	1.68188	884	0.0018705	1940	0.00337856	1.80623	573	0.0016608	1774	0.00210646	1.26834
	GCT	GCT	CTT	821	0.00143004	1349	0.00216479	1.51379	768	0.00130514	1409	0.00227658	1.74431	617	0.00130554	1345	0.00234235	1.79416	348	0.00100866	891	0.00105798	1.0489
	GCT	GCT	TAA	872	0.00151888	379	0.000608195	0.400424	881	0.00149718	442	0.000714156	0.477002	730	0.00154465	245	0.000426674	0.276228	267	0.000773882	227	0.000269542	0.348298
	GCT	GCT	TAT	935	0.00162861	1635	0.00262374	1.61103	936	0.00159064	1727	0.00279038	1.75425	861	0.00182184	1891	0.00329323	1.80764	388	0.00112459	983	0.00116722	1.03791
	GCT	GCT	TGA	652	0.00113567	327	0.000524748	0.462059	668	0.0011352	380	0.000613981	0.540855	589	0.0012463	109	0.000189826	0.152312	232	0.000672437	315	0.000374033	0.556236
	GCT	GCT	TGT	564	0.000982393	484	0.000776692	0.790612	568	0.000965263	521	0.0008418	0.872094	478	0.00101143	326	0.000567738	0.561324	306	0.000886921	872	0.00103542	1.16743
	GCT	GCT	TCA	77	0.000134121	121	0.000194173	1.44774	111	0.000188634	157	0.000253671	1.34478	86	0.000181972	67	0.000116682	0.64121	578	0.0016753	1559	0.00185117	1.10498
	GCT	GCT	TCT	429	0.000747246	429	0.000688431	0.921292	500	0.000849703	518	0.000836953	0.984994	366	0.000774439	135	0.000235106	0.303582	328	0.000950687	774	0.000919054	0.966726
	GCT	GCT	TTA	1139	0.00198395	1842	0.00295592	1.48992	1088	0.00184895	2100	0.00339305	1.83512	950	0.00201016	2390	0.00416225	2.07061	424	0.00122894	1197	0.00142133	1.15655
	GCT	GCT	TTT	730	0.00127154	1221	0.00195938	1.54096	728	0.00123717	1122	0.00181286	1.46533	641	0.00135633	1187	0.00206719	1.52411	380	0.00110141	809	0.000960613	0.87217
	GCT	GTA	AAA	2486	0.00433019	3231	0.0051849	1.19738	2465	0.00418904	3309	0.00534648	1.2763	2198	0.00465087	3907	0.00680414	1.46298	1147	0.00332451	3125	0.00371065	1.11615
	GCT	GTA	AAT	1671	0.0029106	2468	0.00396049	1.36071	1713	0.00291108	2226	0.00359663	1.2355	1500	0.00317393	3040	0.00529424	1.66804	676	0.00195934	1777	0.00211002	1.0769
	GCT	GTA	AGA	1593	0.00277474	2141	0.00343574	1.23822	1703	0.00289409	2200	0.00355462	1.22824	1444	0.00305544	2466	0.0042946	1.40556	767	0.0022231	2135	0.00253512	1.14035
	GCT	GTA	AGT	1329	0.00231489	1759	0.00282273	1.21938	1321	0.00224492	1787	0.00288732	1.28616	1128	0.0023868	2115	0.00368333	1.54321	548	0.00158834	1440	0.00170987	1.07651
	GCT	GTA	ACA	1662	0.00289492	2289	0.00367324	1.26886	1818	0.00308952	2299	0.00371458	1.20232	1517	0.0032099	2903	0.00505565	1.57502	1044	0.00302597	2942	0.00349335	1.15446
	GCT	GTA	ACT	1085	0.00188989	1312	0.00210541	1.11404	1082	0.00183876	1420	0.00229435	1.24777	817	0.00172873	681	0.00118598	0.686039	762	0.00220861	2218	0.00263367	1.19246
	GCT	GTA	ATA	1705	0.00296982	2430	0.00389951	1.31304	1848	0.0031405	2519	0.00407005	1.29599	1501	0.00317605	2919	0.00508351	1.60058	890	0.00257961	2443	0.00290084	1.12453
	GCT	GTA	ATT	1264	0.00220167	1666	0.00267349	1.2143	1358	0.00230779	1642	0.00265304	1.1496	1050	0.00222175	2073	0.00361018	1.62493	673	0.00195065	1860	0.00220858	1.13223
	GCT	GTA	GAA	1187	0.00206755	1135	0.00182137	0.880932	1190	0.00202229	1149	0.00185648	0.918009	1408	0.00297926	2665	0.00464117	1.55782	582	0.00168689	1342	0.0015935	0.944639
	GCT	GTA	GAT	820	0.0014283	624	0.00100135	0.701081	818	0.00139011	530	0.000856341	0.616022	966	0.00204401	1631	0.00284043	1.38963	400	0.00115937	993	0.0011791	1.01701
	GCT	GTA	GGA	1025	0.00178538	1059	0.00169941	0.951852	1003	0.0017045	1023	0.0016529	0.969725	986	0.00208633	1941	0.0033803	1.62021	468	0.00135647	1173	0.00139283	1.02681
	GCT	GTA	GGT	789	0.0013743	796	0.00127737	0.929466	801	0.00136122	819	0.00132329	0.972132	735	0.00155523	1221	0.0021264	1.36726	403	0.00116807	876	0.00104017	0.890503
	GCT	GTA	GCA	963	0.00167738	955	0.00153252	0.913639	977	0.00166032	1056	0.00170622	1.02765	1125	0.00238045	2002	0.00348654	1.46466	450	0.0013043	985	0.0011696	0.896726
	GCT	GTA	GCT	807	0.00140566	1183	0.0018984	1.35054	811	0.00137822	1259	0.00203421	1.47597	692	0.00146424	850	0.0014803	1.01097	310	0.000898515	824	0.000978424	1.08893
	GCT	GTA	GTA	1095	0.00190731	1646	0.00264139	1.38488	1198	0.00203589	1508	0.00243653	1.19679	1164	0.00246297	2133	0.00371468	1.50821	575	0.0016666	1690	0.00200672	1.20408
	GCT	GTA	GTT	794	0.00138301	1027	0.00164806	1.19165	756	0.00128475	1070	0.00172884	1.34566	867	0.00183453	1774	0.00308947	1.68406	341	0.000988366	725	0.000860871	0.871003
	GCT	GTA	CAA	1763	0.00307085	2362	0.00379038	1.23431	1803	0.00306403	2359	0.00381153	1.24396	1345	0.00284596	1723	0.00300065	1.05435	1046	0.00303176	3192	0.00379021	1.25017
	GCT	GTA	CAT	1337	0.00232883	1933	0.00310195	1.33198	1402	0.00238257	1894	0.00306021	1.28442	1118	0.00236564	1890	0.00329148	1.39137	597	0.00173037	1996	0.00237007	1.36969
	GCT	GTA	CGA	1141	0.00198743	1174	0.00188396	0.947938	1098	0.00186595	1151	0.00185972	0.99666	805	0.00170334	736	0.00128176	0.752499	787	0.00228107	2580	0.00306351	1.34302
	GCT	GTA	CGT	776	0.00135166	938	0.00150524	1.11362	873	0.00148358	955	0.00154303	1.04007	621	0.00131401	553	0.000963064	0.732921	581	0.00168399	1740	0.00206609	1.2269
	GCT	GTA	CCA	1147	0.00199788	1445	0.00231884	1.16065	1168	0.00198491	1518	0.00245269	1.23567	766	0.00162082	833	0.00145069	0.895035	911	0.00264047	3070	0.00364534	1.38056
	GCT	GTA	CCT	955	0.00166345	1469	0.00235736	1.41715	1021	0.00173509	1497	0.00241876	1.39402	746	0.0015785	1167	0.00203236	1.28753	612	0.00177384	1816	0.00215633	1.21563
	GCT	GTA	CTA	1274	0.00221909	1611	0.00258523	1.16499	1299	0.00220753	1716	0.00277261	1.25598	887	0.00187685	1232	0.00214556	1.14317	653	0.00189268	2042	0.00242469	1.28109
	GCT	GTA	CTT	881	0.00153455	1291	0.00207171	1.35004	931	0.00158215	1279	0.00206653	1.30615	672	0.00142192	1041	0.00181293	1.27499	570	0.00165211	1736	0.00206134	1.2477
	GCT	GTA	TAA	1152	0.00200659	610	0.000978888	0.487837	1124	0.00191013	592	0.000956517	0.50076	971	0.00205459	459	0.000799361	0.389061	350	0.00101445	307	0.000364534	0.359341
	GCT	GTA	TAT	1056	0.00183937	1555	0.00249536	1.35664	1121	0.00190503	1529	0.00247046	1.29681	1092	0.00231062	2368	0.00412393	1.78477	572	0.00165791	1617	0.00192004	1.15811
	GCT	GTA	TGA	900	0.00156765	731	0.00117306	0.748294	916	0.00155666	775	0.0012522	0.804415	773	0.00163563	470	0.000818517	0.500429	281	0.00081446	454	0.000539083	0.66189
	GCT	GTA	TGT	855	0.00148927	1149	0.00184384	1.23809	847	0.0014394	1200	0.00193889	1.34701	866	0.00183242	1749	0.00304593	1.66225	436	0.00126372	1097	0.00130259	1.03076
	GCT	GTA	TCA	1205	0.00209891	1750	0.00280829	1.33798	1288	0.00218884	1660	0.00268213	1.22537	1071	0.00226619	1645	0.00286481	1.26415	864	0.00250425	2580	0.00306351	1.22333
	GCT	GTA	TCT	890	0.00155023	1456	0.00233649	1.50719	953	0.00161953	1469	0.00237352	1.46556	843	0.00178375	1741	0.003032	1.69979	595	0.00172457	1673	0.00198653	1.1519
	GCT	GTA	TTA	1178	0.00205188	1652	0.00265102	1.292	1320	0.00224322	1671	0.0026999	1.20358	1023	0.00216462	1834	0.00319396	1.47553	721	0.00208977	2013	0.00239025	1.14379
	GCT	GTA	TTT	869	0.00151365	1207	0.00193692	1.27963	937	0.00159234	1244	0.00200998	1.26228	785	0.00166102	1596	0.00277948	1.67335	466	0.00135067	1343	0.00159469	1.18066
	GCT	GTT	AAA	1843	0.00321019	2366	0.0037968	1.18273	1899	0.00322717	2223	0.00359179	1.11298	1729	0.00365848	2872	0.00500166	1.36714	986	0.00285786	2523	0.00299583	1.04828
	GCT	GTT	AAT	1197	0.00208497	1662	0.00266707	1.27919	1222	0.00207667	1750	0.00282754	1.36157	1142	0.00241642	2121	0.00369378	1.52862	613	0.00177674	1693	0.00201028	1.13144
	GCT	GTT	AGA	1298	0.0022609	1795	0.0028805	1.27405	1366	0.00232139	1752	0.00283077	1.21943	1157	0.00244816	1831	0.00318873	1.3025	649	0.00188108	1914	0.0022727	1.20819
	GCT	GTT	AGT	985	0.0017157	1229	0.00197222	1.14951	896	0.00152267	1288	0.00208107	1.36673	735	0.00155523	1656	0.00288397	1.85437	425	0.00123184	1106	0.00131327	1.06611
	GCT	GTT	ACA	1301	0.00226612	1607	0.00257881	1.13798	1306	0.00221942	1697	0.00274191	1.23541	1079	0.00228311	2005	0.00349176	1.52938	794	0.00230136	2433	0.00288896	1.25533
	GCT	GTT	ACT	541	0.000942331	329	0.000527958	0.560268	569	0.000966962	348	0.000562277	0.581488	539	0.0011405	422	0.000734924	0.644388	478	0.00138545	1523	0.00180842	1.30529
	GCT	GTT	ATA	1270	0.00221213	1819	0.00291901	1.31955	1389	0.00236048	1811	0.0029261	1.23962	1076	0.00227677	1945	0.00338727	1.48775	703	0.0020376	1994	0.00236769	1.162
	GCT	GTT	ATT	740	0.00128896	800	0.00128379	0.995991	729	0.00123887	802	0.00129582	1.04597	708	0.0014981	1175	0.00204629	1.36593	576	0.0016695	1598	0.00189748	1.13656
	GCT	GTT	GAA	1039	0.00180976	1448	0.00232366	1.28396	1127	0.00191523	1493	0.0024123	1.25953	990	0.00209479	1794	0.0031243	1.49146	581	0.00168399	1648	0.00195685	1.16203
	GCT	GTT	GAT	518	0.000902269	293	0.000470187	0.521117	545	0.000926177	260	0.000420092	0.453577	482	0.00101989	435	0.000757564	0.74279	389	0.00112749	1146	0.00136077	1.2069
	GCT	GTT	GGA	929	0.00161816	1206	0.00193531	1.19599	923	0.00156855	1231	0.00198897	1.26803	743	0.00157215	1374	0.00239286	1.52202	522	0.00151298	1600	0.00189985	1.2557
	GCT	GTT	GGT	469	0.000816919	305	0.000489444	0.599134	444	0.000754536	274	0.000442712	0.586734	459	0.000971223	367	0.00063914	0.658078	447	0.0012956	1323	0.00157094	1.21252
	GCT	GTT	GCA	745	0.00129766	861	0.00138168	1.06474	779	0.00132384	878	0.00141862	1.0716	682	0.00144308	633	0.00110239	0.763912	619	0.00179413	1932	0.00229407	1.27865
	GCT	GTT	GCT	488	0.000850014	451	0.000723736	0.85144	491	0.000834409	442	0.000714156	0.855883	474	0.00100296	394	0.000686161	0.684135	452	0.00131009	1384	0.00164337	1.25439
	GCT	GTT	GTA	959	0.00167042	1376	0.00220812	1.3219	944	0.00160424	1279	0.00206653	1.28817	817	0.00172873	1464	0.00254959	1.47483	499	0.00144632	1686	0.00200197	1.38418
	GCT	GTT	GTT	575	0.00100155	761	0.0012212	1.21931	594	0.00100945	864	0.001396	1.38293	542	0.00114685	820	0.00142805	1.2452	360	0.00104344	958	0.00113754	1.09018
	GCT	GTT	CAA	1507	0.00262494	1858	0.0029816	1.13587	1503	0.00255421	1842	0.00297619	1.16521	1232	0.00260686	2171	0.00378085	1.45035	916	0.00265497	2374	0.00281891	1.06175
	GCT	GTT	CAT	1075	0.00187247	1443	0.00231563	1.23667	1044	0.00177418	1531	0.0024737	1.39428	971	0.00205459	2035	0.00354401	1.72492	625	0.00181152	1723	0.0020459	1.12938
	GCT	GTT	CGA	1026	0.00178712	1297	0.00208134	1.16464	1049	0.00178268	1364	0.00220387	1.23627	826	0.00174778	1442	0.00251128	1.43684	637	0.0018463	1780	0.00211359	1.14477
	GCT	GTT	CGT	749	0.00130463	1089	0.00174756	1.3395	821	0.00139521	1101	0.00177893	1.27502	579	0.00122514	1206	0.00210028	1.71432	417	0.00120865	1270	0.00150801	1.24768
	GCT	GTT	CCA	1122	0.00195433	1340	0.00215035	1.1003	1063	0.00180647	1259	0.00203421	1.12607	780	0.00165044	1435	0.00249909	1.51419	733	0.00212455	2132	0.00253155	1.19157
	GCT	GTT	CCT	648	0.00112871	1094	0.00175558	1.55539	738	0.00125416	1142	0.00184517	1.47124	579	0.00122514	1252	0.00218039	1.77971	468	0.00135647	1337	0.00158756	1.17037
	GCT	GTT	CTA	1065	0.00185505	1314	0.00210862	1.13669	1019	0.0017317	1346	0.00217478	1.25587	783	0.00165679	1602	0.00278992	1.68393	598	0.00173326	1794	0.00213021	1.22902
	GCT	GTT	CTT	721	0.00125586	1032	0.00165609	1.31869	824	0.00140031	998	0.00161251	1.15154	605	0.00128015	1338	0.00233016	1.82022	434	0.00125792	1319	0.00156619	1.24506
	GCT	GTT	TAA	1053	0.00183415	606	0.00097247	0.530202	1029	0.00174869	569	0.000919355	0.52574	890	0.0018832	606	0.00105536	0.560411	279	0.000808663	308	0.000365722	0.452254
	GCT	GTT	TAT	916	0.00159552	1289	0.0020685	1.29645	875	0.00148698	1218	0.00196797	1.32347	825	0.00174566	1771	0.00308424	1.7668	479	0.00138835	1422	0.00168849	1.21619
	GCT	GTT	TGA	732	0.00127502	686	0.00110085	0.863397	783	0.00133064	639	0.00103246	0.775913	641	0.00135633	457	0.000795877	0.586789	251	0.000727507	436	0.00051771	0.711621
	GCT	GTT	TGT	655	0.0011409	822	0.00131909	1.15619	680	0.0011556	897	0.00144932	1.25417	519	0.00109818	905	0.00157608	1.43518	373	0.00108112	1044	0.00123965	1.14664
	GCT	GTT	TCA	967	0.00168435	1409	0.00226107	1.3424	1001	0.00170111	1544	0.0024947	1.46652	927	0.00196149	1948	0.00339249	1.72955	638	0.0018492	1770	0.00210171	1.13655
	GCT	GTT	TCT	676	0.00117748	1123	0.00180212	1.53049	648	0.00110122	1094	0.00176762	1.60515	629	0.00133093	1365	0.00237718	1.7861	493	0.00142893	1326	0.0015745	1.10188
	GCT	GTT	TTA	990	0.00172441	1249	0.00200431	1.16232	1013	0.0017215	1329	0.00214732	1.24735	855	0.00180914	1792	0.00312081	1.72503	562	0.00162892	1549	0.00183929	1.12915
	GCT	GTT	TTT	760	0.00132379	1020	0.00163683	1.23647	726	0.00123377	955	0.00154303	1.25066	656	0.00138807	1581	0.00275335	1.98359	440	0.00127531	1215	0.0014427	1.13125
	GCT	CAA	AAA	2907	0.0050635	2693	0.00432155	0.853471	3065	0.00520868	2500	0.00403935	0.775503	2642	0.00559035	3330	0.00579928	1.03737	2288	0.00663162	4629	0.00549651	0.828834
	GCT	CAA	AAT	2230	0.00388428	2153	0.00345499	0.889481	2184	0.0037115	2042	0.00329934	0.888949	2021	0.00427634	2896	0.00504346	1.17939	1555	0.00450707	4333	0.00514504	1.14155
	GCT	CAA	AGA	2186	0.00380764	2082	0.00334106	0.877461	2354	0.0040004	2027	0.0032751	0.818693	2078	0.00439695	2512	0.00437471	0.994942	1689	0.00489546	4039	0.00479594	0.979671
	GCT	CAA	AGT	1744	0.00303775	2033	0.00326243	1.07396	1884	0.00320168	2068	0.00334135	1.04362	1643	0.00347651	2425	0.0042232	1.21478	988	0.00286365	2726	0.00323687	1.13033
	GCT	CAA	ACA	2220	0.00386687	2306	0.00370052	0.956982	2404	0.00408537	2240	0.00361925	0.885905	2200	0.0046551	2935	0.00511138	1.09802	2008	0.00582006	4167	0.00494793	0.850151
	GCT	CAA	ACT	1743	0.00303601	2135	0.00342611	1.12849	1657	0.00281592	2251	0.00363703	1.2916	1216	0.002573	1664	0.0028979	1.12627	1494	0.00433026	3269	0.00388164	0.896397
	GCT	CAA	ATA	2307	0.0040184	2864	0.00459596	1.14373	2268	0.00385425	2878	0.0046501	1.20648	2067	0.00437368	2643	0.00460285	1.0524	1642	0.00475923	3281	0.00389588	0.818595
	GCT	CAA	ATT	1699	0.00295937	1603	0.00257239	0.869236	1756	0.00298416	1446	0.00233636	0.78292	1526	0.00322895	2294	0.00399506	1.23726	1294	0.00375058	2911	0.00345654	0.921604
	GCT	CAA	GAA	2249	0.00391738	2219	0.00356091	0.909003	2281	0.00387635	2066	0.00333812	0.86115	2093	0.00442869	2882	0.00501908	1.13331	1670	0.00484039	4735	0.00562238	1.16155
	GCT	CAA	GAT	1565	0.00272597	2216	0.00355609	1.30453	1640	0.00278703	2096	0.00338659	1.21513	1447	0.00306179	2825	0.00491981	1.60684	1233	0.00357377	3697	0.00438985	1.22835
	GCT	CAA	GGA	1698	0.00295763	2019	0.00323996	1.09546	1890	0.00321188	2057	0.00332357	1.03478	1627	0.00344266	2236	0.00389405	1.13112	1430	0.00414476	3915	0.0046487	1.12158
	GCT	CAA	GGT	1327	0.00231141	1290	0.00207011	0.895604	1254	0.00213106	1311	0.00211823	0.993983	1240	0.00262378	1859	0.0032375	1.2339	847	0.00245497	2444	0.00290202	1.1821
	GCT	CAA	GCA	1813	0.00315794	2097	0.00336513	1.06561	1847	0.0031388	2043	0.00330095	1.05166	1786	0.00377909	3189	0.00555373	1.46959	1493	0.00432736	4450	0.00528396	1.22106
	GCT	CAA	GCT	1373	0.00239153	2153	0.00345499	1.44468	1479	0.00251342	2210	0.00357078	1.42069	1265	0.00267668	2512	0.00437471	1.63438	1053	0.00305205	2921	0.00346842	1.13642
	GCT	CAA	GTA	1793	0.0031231	2317	0.00371817	1.19054	1868	0.00317449	2323	0.00375336	1.18235	1701	0.00359924	2773	0.00482925	1.34174	1348	0.00390709	3574	0.0042438	1.08618
	GCT	CAA	GTT	1274	0.00221909	1429	0.00229317	1.03338	1330	0.00226021	1259	0.00203421	0.900011	1274	0.00269573	2108	0.00367114	1.36184	1029	0.00298249	2623	0.00311457	1.04429
	GCT	CAA	CAA	1854	0.00322935	2530	0.00405998	1.25721	1858	0.0031575	2471	0.00399249	1.26445	1825	0.00386162	3317	0.00577664	1.49591	1710	0.00495632	4358	0.00517472	1.04406
	GCT	CAA	CAT	1660	0.00289144	2216	0.00355609	1.22987	1692	0.0028754	2201	0.00355624	1.23678	1554	0.00328819	3011	0.00524374	1.59472	1355	0.00392738	3337	0.00396238	1.00891
	GCT	CAA	CGA	1747	0.00304298	2057	0.00330094	1.08477	1720	0.00292298	2045	0.00330419	1.13042	1526	0.00322895	2460	0.00428415	1.3268	1422	0.00412158	3807	0.00452046	1.09678
	GCT	CAA	CGT	1300	0.00226438	1709	0.00274249	1.21114	1313	0.00223132	1633	0.0026385	1.18248	1289	0.00272746	2242	0.0039045	1.43155	831	0.0024086	2319	0.0027536	1.14324
	GCT	CAA	CCA	1839	0.00320323	2085	0.00334587	1.04453	1845	0.0031354	2132	0.00344475	1.09866	1582	0.00334744	3017	0.00525418	1.56961	1482	0.00429548	4185	0.0049693	1.15687
	GCT	CAA	CCT	1234	0.00214942	1816	0.0029142	1.35581	1261	0.00214295	1814	0.00293095	1.36772	1128	0.0023868	2577	0.00448791	1.88031	843	0.00244338	2233	0.00265148	1.08517
	GCT	CAA	CTA	1643	0.00286183	2002	0.00321268	1.1226	1712	0.00290938	1951	0.00315231	1.0835	1509	0.00319297	2567	0.0044705	1.4001	1282	0.00371579	3122	0.00370709	0.997657
	GCT	CAA	CTT	1045	0.00182021	1386	0.00222416	1.22192	1105	0.00187784	1475	0.00238321	1.26912	1160	0.00245451	2120	0.00369204	1.50419	894	0.0025912	2429	0.00288421	1.11308
	GCT	CAA	TAA	1460	0.00254307	706	0.00113294	0.445502	1477	0.00251002	744	0.00120211	0.478924	1368	0.00289462	828	0.00144198	0.498159	554	0.00160573	733	0.00087037	0.542039
	GCT	CAA	TAT	1507	0.00262494	1505	0.00241513	0.920069	1551	0.00263578	1405	0.00227011	0.861268	1568	0.00331782	2448	0.00426326	1.28496	1179	0.00341726	2980	0.00353848	1.03547
	GCT	CAA	TGA	1122	0.00195433	789	0.00126614	0.64786	1111	0.00188804	838	0.00135399	0.71714	1055	0.00223233	873	0.00152035	0.68106	599	0.00173616	939	0.00111498	0.642207
	GCT	CAA	TGT	1113	0.00193866	1405	0.00225465	1.163	1208	0.00205288	1396	0.00225557	1.09873	1207	0.00255396	2273	0.00395849	1.54994	623	0.00180573	1839	0.00218364	1.20929
	GCT	CAA	TCA	1702	0.0029646	1602	0.00257079	0.867162	1733	0.00294507	1586	0.00256256	0.870119	1616	0.00341938	2135	0.00371816	1.08738	1554	0.00450417	3875	0.00460121	1.02154
	GCT	CAA	TCT	1244	0.00216684	1798	0.00288531	1.33158	1275	0.00216674	1831	0.00295842	1.36538	1249	0.00264283	2851	0.00496509	1.87871	1002	0.00290423	2497	0.00296496	1.02091
	GCT	CAA	TTA	1511	0.00263191	1541	0.0024729	0.939584	1581	0.00268676	1534	0.00247854	0.922502	1548	0.0032755	1974	0.00343777	1.04954	1267	0.00367232	2257	0.00267998	0.729779
	GCT	CAA	TTT	1284	0.00223651	1183	0.0018984	0.848823	1227	0.00208517	1064	0.00171915	0.824462	1318	0.00278883	1823	0.0031748	1.1384	957	0.0027738	2057	0.0024425	0.880559
	GCT	CAT	AAA	2228	0.0038808	2063	0.00331057	0.853064	2286	0.00388484	2067	0.00333973	0.859682	1986	0.00420228	2376	0.00413787	0.984671	1574	0.00456214	3619	0.00429723	0.941933
	GCT	CAT	AAT	1557	0.00271203	1530	0.00245524	0.905316	1609	0.00273434	1482	0.00239452	0.875721	1397	0.00295599	2012	0.00350395	1.18537	1211	0.00351001	3510	0.0041678	1.18741
	GCT	CAT	AGA	1743	0.00303601	1639	0.00263016	0.866321	1737	0.00295187	1519	0.00245431	0.831442	1520	0.00321625	1839	0.00320267	0.995777	1241	0.00359696	2951	0.00350404	0.974168
	GCT	CAT	AGT	1441	0.00250998	1615	0.00259165	1.03254	1344	0.002284	1694	0.00273706	1.19836	1144	0.00242065	1944	0.00338553	1.3986	641	0.0018579	1773	0.00210527	1.13315
	GCT	CAT	ACA	1768	0.00307956	1629	0.00261411	0.84886	1717	0.00291788	1610	0.00260134	0.891517	1590	0.00336437	2043	0.00355794	1.05754	1320	0.00382593	3258	0.00386857	1.01114
	GCT	CAT	ACT	1245	0.00216858	1543	0.00247611	1.14181	1295	0.00220073	1544	0.0024947	1.13358	941	0.00199111	1600	0.00278644	1.39944	1020	0.0029564	2460	0.00292102	0.988032
	GCT	CAT	ATA	1559	0.00271551	1989	0.00319182	1.1754	1635	0.00277853	1970	0.003183	1.14557	1352	0.00286077	1965	0.0034221	1.19622	1109	0.00321436	2488	0.00295427	0.919084
	GCT	CAT	ATT	1192	0.00207626	1111	0.00178286	0.858687	1245	0.00211576	1109	0.00179185	0.846908	1130	0.00239103	1545	0.00269066	1.12531	937	0.00271583	1927	0.00228813	0.842516
	GCT	CAT	GAA	1669	0.00290712	1712	0.00274731	0.945028	1701	0.00289069	1619	0.00261588	0.904933	1596	0.00337706	2177	0.0037913	1.12266	1139	0.00330132	3014	0.00357885	1.08407
	GCT	CAT	GAT	1123	0.00195608	1481	0.00237661	1.21499	1044	0.00177418	1452	0.00234605	1.32233	1124	0.00237833	2057	0.00358232	1.50623	902	0.00261439	2599	0.00308607	1.18042
	GCT	CAT	GGA	1304	0.00227135	1441	0.00231242	1.01808	1338	0.00227381	1448	0.00233959	1.02893	1167	0.00246932	1764	0.00307205	1.24409	943	0.00273322	2555	0.00303383	1.10998
	GCT	CAT	GGT	988	0.00172093	1190	0.00190963	1.10965	962	0.00163483	1176	0.00190011	1.16227	921	0.00194879	1397	0.00243291	1.24842	504	0.00146081	1541	0.0018298	1.25259
	GCT	CAT	GCA	1370	0.00238631	1690	0.002712	1.13648	1455	0.00247264	1672	0.00270151	1.09256	1299	0.00274862	2395	0.00417096	1.51747	1023	0.0029651	3170	0.00376408	1.26946
	GCT	CAT	GCT	1091	0.00190034	1632	0.00261893	1.37814	1023	0.00173849	1681	0.00271606	1.56231	947	0.00200381	1947	0.00339075	1.69215	688	0.00199412	1906	0.0022632	1.13493
	GCT	CAT	GTA	1342	0.00233754	1621	0.00260128	1.11283	1400	0.00237917	1572	0.00253994	1.06757	1381	0.00292213	2390	0.00416225	1.42439	917	0.00265787	2647	0.00314307	1.18255
	GCT	CAT	GTT	1032	0.00179757	1041	0.00167053	0.929327	937	0.00159234	1057	0.00170784	1.07253	920	0.00194668	1665	0.00289964	1.48953	661	0.00191587	2037	0.00241875	1.26248
	GCT	CAT	CAA	1946	0.0033896	2108	0.00338278	0.997987	2005	0.00340731	2126	0.00343506	1.00814	1794	0.00379602	2434	0.00423887	1.11666	1445	0.00418824	3687	0.00437797	1.0453
	GCT	CAT	CAT	1018	0.00177318	1203	0.0019305	1.08872	1147	0.00194922	1192	0.00192596	0.988068	1100	0.00232755	2255	0.00392714	1.68724	1011	0.00293032	2897	0.00343992	1.17391
	GCT	CAT	CGA	1543	0.00268765	1928	0.00309393	1.15117	1642	0.00279043	1827	0.00295195	1.05789	1301	0.00275286	1860	0.00323924	1.17668	1130	0.00327523	3138	0.00372609	1.13766
	GCT	CAT	CGT	1052	0.00183241	1173	0.00188235	1.02726	1012	0.0017198	1247	0.00201483	1.17155	906	0.00191705	1568	0.00273071	1.42443	670	0.00194195	2058	0.00244369	1.25837
	GCT	CAT	CCA	1711	0.00298027	1901	0.0030506	1.0236	1704	0.00289579	1850	0.00298912	1.03223	1231	0.00260474	1918	0.00334025	1.28237	1329	0.00385202	3695	0.00438747	1.13901
	GCT	CAT	CCT	1117	0.00194563	1505	0.00241513	1.24131	1118	0.00189994	1622	0.00262073	1.37938	819	0.00173297	1964	0.00342036	1.9737	635	0.00184051	1649	0.00195804	1.06386
	GCT	CAT	CTA	1451	0.0025274	2000	0.00320947	1.26987	1456	0.00247434	2013	0.00325248	1.31449	1150	0.00243335	2173	0.00378434	1.5552	1050	0.00304336	2671	0.00317157	1.04213
	GCT	CAT	CTT	942	0.0016408	1627	0.0026109	1.59123	1008	0.001713	1619	0.00261588	1.52707	859	0.0018176	2006	0.0034935	1.92204	430	0.00124633	954	0.00113279	0.9089
	GCT	CAT	TAA	1223	0.00213026	636	0.00102061	0.479102	1164	0.00197811	653	0.00105508	0.533377	1105	0.00233813	771	0.00134272	0.57427	466	0.00135067	616	0.000731443	0.541541
	GCT	CAT	TAT	1111	0.00193517	1080	0.00173311	0.895585	1217	0.00206818	1118	0.0018064	0.873424	1149	0.00243123	1569	0.00273245	1.1239	853	0.00247237	2237	0.00265623	1.07437
	GCT	CAT	TGA	907	0.00157984	741	0.00118911	0.752676	958	0.00162803	748	0.00120857	0.742352	829	0.00175413	993	0.00172934	0.985868	451	0.00130719	875	0.00103898	0.794818
	GCT	CAT	TGT	881	0.00153455	1115	0.00178928	1.16599	916	0.00155666	1149	0.00185648	1.19261	824	0.00174355	1463	0.00254785	1.46131	495	0.00143473	1369	0.00162556	1.13301
	GCT	CAT	TCA	1419	0.00247166	1342	0.00215355	0.871299	1441	0.00244884	1324	0.00213924	0.87357	1415	0.00299407	1797	0.00312952	1.04524	1105	0.00320277	2408	0.00285928	0.892751
	GCT	CAT	TCT	848	0.00147707	1436	0.0023044	1.56011	979	0.00166372	1434	0.00231697	1.39264	888	0.00187897	2066	0.00359799	1.91488	755	0.00218832	1851	0.00219789	1.00437
	GCT	CAT	TTA	1285	0.00223825	1329	0.00213269	0.952838	1235	0.00209877	1115	0.00180155	0.858384	1200	0.00253914	1611	0.0028056	1.10494	900	0.00260859	1913	0.00227151	0.870781
	GCT	CAT	TTT	914	0.00159203	941	0.00151006	0.948507	988	0.00167901	984	0.00158989	0.946917	934	0.0019763	1505	0.002621	1.32621	666	0.00193036	1677	0.00199128	1.03156
	GCT	CGA	AAA	2450	0.00426749	2104	0.00337636	0.791183	2492	0.00423492	2005	0.00323956	0.764963	2279	0.00482226	3032	0.00528031	1.09499	1747	0.00506357	4271	0.00507142	1.00155
	GCT	CGA	AAT	1704	0.00296808	1591	0.00255313	0.860197	1572	0.00267147	1648	0.00266274	0.996732	1643	0.00347651	2456	0.00427719	1.23031	1052	0.00304915	2892	0.00343398	1.12621
	GCT	CGA	AGA	1632	0.00284267	1551	0.00248894	0.875566	1749	0.00297226	1378	0.00222649	0.749089	1591	0.00336648	1904	0.00331587	0.984965	1283	0.00371869	3402	0.00403956	1.08629
	GCT	CGA	AGT	1271	0.00221387	1533	0.00246006	1.1112	1281	0.00217694	1418	0.00229112	1.05245	1174	0.00248413	1865	0.00324795	1.30748	749	0.00217093	2343	0.0027821	1.28152
	GCT	CGA	ACA	1881	0.00327638	2201	0.00353202	1.07802	1966	0.00334103	2208	0.00356755	1.0678	1808	0.00382564	3335	0.00580799	1.51817	1380	0.00399984	3708	0.00440291	1.10077
	GCT	CGA	ACT	1254	0.00218426	1770	0.00284038	1.30039	1303	0.00221433	1809	0.00292287	1.31998	1065	0.00225349	1777	0.00309469	1.37329	929	0.00269265	2592	0.00307776	1.14302
	GCT	CGA	ATA	1787	0.00311265	2030	0.00325761	1.04657	1855	0.0031524	2094	0.00338336	1.07326	1619	0.00342573	2370	0.00412742	1.20483	1097	0.00317958	3092	0.00367146	1.1547
	GCT	CGA	ATT	1245	0.00216858	1186	0.00190322	0.877632	1298	0.00220583	1234	0.00199382	0.903887	1303	0.00275709	1919	0.00334199	1.21214	911	0.00264047	2638	0.00313238	1.18629
	GCT	CGA	GAA	1805	0.00314401	1718	0.00275694	0.876886	1948	0.00331044	1586	0.00256256	0.774084	1632	0.00345324	2279	0.00396894	1.14934	1194	0.00346073	3470	0.00412031	1.19059
	GCT	CGA	GAT	1042	0.00181499	1347	0.00216158	1.19096	1079	0.00183366	1335	0.00215701	1.17634	1164	0.00246297	1997	0.00347783	1.41205	840	0.00243469	2598	0.00308489	1.26706
	GCT	CGA	GGA	1155	0.00201181	1176	0.00188717	0.938043	1139	0.00193562	1275	0.00206007	1.06429	1125	0.00238045	1685	0.00293447	1.23274	986	0.00285786	2891	0.0034328	1.20118
	GCT	CGA	GGT	754	0.00131334	587	0.00094198	0.717239	805	0.00136802	665	0.00107447	0.785416	757	0.00160178	1205	0.00209854	1.31013	540	0.00156516	1679	0.00199366	1.27378
	GCT	CGA	GCA	1378	0.00240024	1469	0.00235736	0.982132	1335	0.00226871	1438	0.00232343	1.02412	1254	0.00265341	2229	0.00388186	1.46297	1095	0.00317379	3171	0.00376527	1.18637
	GCT	CGA	GCT	923	0.00160771	1401	0.00224823	1.39841	1010	0.0017164	1409	0.00227658	1.32637	907	0.00191917	1869	0.00325491	1.696	731	0.00211876	2068	0.00245556	1.15896
	GCT	CGA	GTA	1495	0.00260404	1751	0.00280989	1.07905	1467	0.00249303	1595	0.0025771	1.03372	1215	0.00257088	1931	0.00336289	1.30807	974	0.00282308	3015	0.00358003	1.26813
	GCT	CGA	GTT	944	0.00164429	998	0.00160153	0.973993	986	0.00167561	1009	0.00163028	0.972945	1025	0.00216885	1488	0.00259139	1.19482	770	0.0022318	2157	0.00256124	1.14761
	GCT	CGA	CAA	1833	0.00319278	2115	0.00339401	1.06303	1867	0.00317279	2249	0.0036338	1.1453	1795	0.00379814	3116	0.0054266	1.42875	1249	0.00362015	3388	0.00402294	1.11126
	GCT	CGA	CAT	1396	0.0024316	1876	0.00301048	1.23807	1435	0.00243865	1798	0.0029051	1.19127	1297	0.00274439	2720	0.00473695	1.72605	1021	0.0029593	2794	0.00331762	1.12108
	GCT	CGA	CGA	1256	0.00218774	1429	0.00229317	1.04819	1323	0.00224831	1302	0.00210369	0.935675	1212	0.00256454	1906	0.00331935	1.29433	987	0.00286076	2685	0.00318819	1.11446
	GCT	CGA	CGT	995	0.00173312	1272	0.00204122	1.17777	980	0.00166542	1298	0.00209723	1.25928	892	0.00188743	1581	0.00275335	1.45878	565	0.00163762	1844	0.00218958	1.33705
	GCT	CGA	CCA	1457	0.00253785	2044	0.00328008	1.29246	1499	0.00254741	1983	0.00320401	1.25775	1297	0.00274439	2804	0.00488324	1.77935	1028	0.00297959	3294	0.00391132	1.3127
	GCT	CGA	CCT	1057	0.00184112	1462	0.00234612	1.27429	1056	0.00179457	1507	0.00243492	1.35682	984	0.0020821	2455	0.00427545	2.05343	684	0.00198253	2119	0.00251612	1.26914
	GCT	CGA	CTA	1330	0.00231664	1490	0.00239106	1.03212	1361	0.00231289	1490	0.00240745	1.04088	1286	0.00272112	2146	0.00373732	1.37345	1000	0.00289844	2601	0.00308845	1.06556
	GCT	CGA	CTT	1007	0.00175402	1200	0.00192568	1.09787	1033	0.00175549	1196	0.00193242	1.10079	935	0.00197842	1859	0.0032375	1.63641	707	0.00204919	1847	0.00219314	1.07025
	GCT	CGA	TAA	1132	0.00197175	452	0.00072534	0.367866	1177	0.0020002	475	0.000767476	0.383699	1120	0.00236987	590	0.0010275	0.433569	420	0.00121734	354	0.000420342	0.345295
	GCT	CGA	TAT	1068	0.00186028	1135	0.00182137	0.979088	1218	0.00206988	1174	0.00189688	0.91642	1180	0.00249683	1990	0.00346564	1.38802	844	0.00244628	2510	0.00298039	1.21834
	GCT	CGA	TGA	679	0.0011827	296	0.000475002	0.401624	717	0.00121847	267	0.000431402	0.354051	765	0.0016187	465	0.00080981	0.500283	363	0.00105213	322	0.000382345	0.3634
	GCT	CGA	TGT	889	0.00154849	1131	0.00181496	1.17208	913	0.00155156	1136	0.00183548	1.18299	822	0.00173931	1700	0.00296059	1.70216	497	0.00144052	1601	0.00190104	1.31969
	GCT	CGA	TCA	1308	0.00227832	1273	0.00204283	0.89664	1348	0.0022908	1346	0.00217478	0.949356	1212	0.00256454	1849	0.00322008	1.25562	1151	0.0033361	3293	0.00391013	1.17207
	GCT	CGA	TCT	976	0.00170003	1410	0.00226268	1.33096	987	0.00167731	1443	0.00233151	1.39003	1010	0.00213711	2346	0.00408562	1.91175	725	0.00210137	2277	0.00270373	1.28665
	GCT	CGA	TTA	1301	0.00226612	1272	0.00204122	0.900756	1207	0.00205118	1223	0.00197605	0.96337	1247	0.00263859	1863	0.00324446	1.22962	912	0.00264337	2048	0.00243181	0.919965
	GCT	CGA	TTT	992	0.0017279	932	0.00149561	0.865569	986	0.00167561	909	0.00146871	0.876518	1024	0.00216674	1624	0.00282824	1.3053	757	0.00219412	1872	0.00222283	1.01309
	GCT	CGT	AAA	1834	0.00319452	1843	0.00295753	0.925813	1936	0.00329005	1803	0.00291318	0.88545	1825	0.00386162	2832	0.004932	1.27719	1126	0.00326364	2867	0.0034043	1.0431
	GCT	CGT	AAT	1245	0.00216858	1606	0.0025772	1.18843	1258	0.00213785	1544	0.0024947	1.16692	1161	0.00245662	2128	0.00370597	1.50856	741	0.00214774	2087	0.00247812	1.15383
	GCT	CGT	AGA	1356	0.00236192	1705	0.00273607	1.15841	1326	0.00225341	1722	0.0027823	1.23471	1204	0.00254761	1731	0.00301458	1.1833	762	0.00220861	2055	0.00244012	1.10482
	GCT	CGT	AGT	976	0.00170003	1309	0.0021006	1.23563	1015	0.0017249	1371	0.00221518	1.28424	959	0.0020292	1606	0.00279689	1.37832	538	0.00155936	1427	0.00169443	1.08662
	GCT	CGT	ACA	1426	0.00248385	1396	0.00224021	0.90191	1437	0.00244205	1453	0.00234767	0.961353	1339	0.00283326	2385	0.00415354	1.46599	1058	0.00306654	3187	0.00378427	1.23405
	GCT	CGT	ACT	943	0.00164255	1282	0.00205727	1.25249	888	0.00150907	1307	0.00211177	1.39938	801	0.00169488	1264	0.00220129	1.29879	691	0.00200282	2147	0.00254936	1.27289
	GCT	CGT	ATA	1327	0.00231141	1484	0.00238143	1.03029	1339	0.00227551	1467	0.00237029	1.04165	1196	0.00253068	2068	0.00360148	1.42313	813	0.00235643	2322	0.00275716	1.17006
	GCT	CGT	ATT	884	0.00153978	854	0.00137044	0.890026	855	0.00145299	875	0.00141377	0.973007	805	0.00170334	1382	0.00240679	1.41298	706	0.0020463	1916	0.00227507	1.1118
	GCT	CGT	GAA	1246	0.00217032	1466	0.00235254	1.08396	1334	0.00226701	1443	0.00233151	1.02845	1365	0.00288828	2695	0.00469341	1.62499	840	0.00243469	2234	0.00265267	1.08953
	GCT	CGT	GAT	614	0.00106948	482	0.000773482	0.723229	637	0.00108252	449	0.000725467	0.670163	646	0.00136691	1006	0.00175198	1.28171	583	0.00168979	1697	0.00201503	1.19248
	GCT	CGT	GGA	1009	0.00175751	1261	0.00202357	1.15139	1055	0.00179287	1258	0.0020326	1.13371	913	0.00193187	1904	0.00331587	1.71641	614	0.00177964	1692	0.00200909	1.12893
	GCT	CGT	GGT	596	0.00103813	553	0.000887419	0.854823	577	0.000980558	547	0.000883809	0.901333	621	0.00131401	889	0.00154822	1.17824	351	0.00101735	820	0.000973674	0.957068
	GCT	CGT	GCA	1025	0.00178538	1300	0.00208616	1.16847	1008	0.001713	1326	0.00214247	1.25071	1000	0.00211595	1964	0.00342036	1.61646	779	0.00225788	2355	0.00279635	1.23848
	GCT	CGT	GCT	754	0.00131334	1224	0.0019642	1.49557	822	0.00139691	1155	0.00186618	1.33593	712	0.00150656	1247	0.00217168	1.44149	543	0.00157385	1660	0.0019711	1.2524
	GCT	CGT	GTA	984	0.00171396	1299	0.00208455	1.21622	1011	0.0017181	1215	0.00196312	1.14261	987	0.00208845	1980	0.00344822	1.65109	484	0.00140284	1266	0.00150326	1.07158
	GCT	CGT	GTT	699	0.00121754	756	0.00121318	0.996419	703	0.00119468	816	0.00131844	1.10359	693	0.00146636	1424	0.00247993	1.69122	408	0.00118256	1333	0.00158281	1.33846
	GCT	CGT	CAA	1467	0.00255527	1725	0.00276817	1.08332	1516	0.0025763	1674	0.00270475	1.04986	1409	0.00298138	2816	0.00490414	1.64492	908	0.00263178	2369	0.00281297	1.06885
	GCT	CGT	CAT	1067	0.00185853	1284	0.00206048	1.10866	1107	0.00188124	1487	0.0024026	1.27714	1017	0.00215192	2292	0.00399158	1.85489	620	0.00179703	1903	0.00225964	1.25743
	GCT	CGT	CGA	1055	0.00183763	1194	0.00191605	1.04268	1015	0.0017249	1153	0.00186295	1.08003	940	0.001989	1816	0.00316261	1.59005	606	0.00175645	1718	0.00203997	1.16141
	GCT	CGT	CGT	789	0.0013743	888	0.001425	1.03689	790	0.00134253	1009	0.00163028	1.21433	669	0.00141557	1419	0.00247123	1.74574	426	0.00123473	1129	0.00134058	1.08573
	GCT	CGT	CCA	1333	0.00232186	1956	0.00313886	1.35187	1333	0.00226531	1909	0.00308444	1.3616	1039	0.00219848	2338	0.00407169	1.85205	872	0.00252744	2601	0.00308845	1.22197
	GCT	CGT	CCT	804	0.00140043	1283	0.00205888	1.47017	853	0.00144959	1211	0.00195666	1.3498	732	0.00154888	1729	0.0030111	1.94405	438	0.00126951	1200	0.00142489	1.12239
	GCT	CGT	CTA	1113	0.00193866	1226	0.00196741	1.01483	1137	0.00193223	1210	0.00195504	1.01181	951	0.00201227	2142	0.00373035	1.8538	686	0.00198833	1989	0.00236175	1.18781
	GCT	CGT	CTT	806	0.00140392	957	0.00153573	1.09389	781	0.00132724	1003	0.00162059	1.22102	639	0.00135209	1347	0.00234584	1.73496	524	0.00151878	1543	0.00183217	1.20634
	GCT	CGT	TAA	807	0.00140566	347	0.000556843	0.396144	836	0.0014207	376	0.000607518	0.427617	789	0.00166949	334	0.00058167	0.348412	327	0.000947788	270	0.0003206	0.338261
	GCT	CGT	TAT	875	0.0015241	1133	0.00181816	1.19294	882	0.00149888	981	0.00158504	1.05749	954	0.00201862	1848	0.00321834	1.59433	547	0.00158544	1713	0.00203403	1.28294
	GCT	CGT	TGA	555	0.000966716	350	0.000561657	0.580995	605	0.00102814	376	0.000607518	0.59089	595	0.00125899	258	0.000449314	0.356884	262	0.00075939	335	0.000397782	0.523817
	GCT	CGT	TGT	667	0.0011618	948	0.00152129	1.30942	639	0.00108592	1027	0.00165936	1.52807	641	0.00135633	1196	0.00208287	1.53567	372	0.00107822	1137	0.00135008	1.25214
	GCT	CGT	TCA	1022	0.00178015	1221	0.00195938	1.10068	1068	0.00181497	1361	0.00219902	1.2116	1078	0.002281	2212	0.00385226	1.68885	783	0.00226947	2160	0.0025648	1.13013
	GCT	CGT	TCT	751	0.00130812	1190	0.00190963	1.45984	669	0.0011369	1220	0.0019712	1.73383	686	0.00145154	1724	0.00300239	2.06841	532	0.00154197	1440	0.00170987	1.10889
	GCT	CGT	TTA	1010	0.00175925	1183	0.0018984	1.0791	1057	0.00179627	1135	0.00183386	1.02093	991	0.00209691	1925	0.00335244	1.59875	566	0.00164051	1566	0.00185948	1.13347
	GCT	CGT	TTT	736	0.00128199	953	0.00152931	1.19292	743	0.00126266	972	0.0015705	1.2438	785	0.00166102	1726	0.00300587	1.80965	478	0.00138545	1307	0.00155194	1.12017
	GCT	CCA	AAA	2823	0.00491719	4264	0.00684259	1.39157	2788	0.00473795	4282	0.00691859	1.46025	2092	0.00442658	4381	0.00762963	1.7236	1831	0.00530704	5731	0.00680503	1.28227
	GCT	CCA	AAT	1860	0.00323981	2633	0.00422527	1.30417	1829	0.00310821	2569	0.00415083	1.33544	1363	0.00288404	3009	0.00524025	1.81698	1058	0.00306654	3251	0.00386026	1.25883
	GCT	CCA	AGA	1870	0.00325722	2785	0.00446919	1.37208	1950	0.00331384	2881	0.00465494	1.4047	1429	0.0030237	2895	0.00504172	1.6674	1420	0.00411578	4205	0.00499305	1.21315
	GCT	CCA	AGT	1324	0.00230618	1661	0.00266547	1.15579	1339	0.00227551	1797	0.00290348	1.27597	1118	0.00236564	2065	0.00359625	1.5202	853	0.00247237	2386	0.00283316	1.14593
	GCT	CCA	ACA	491	0.000855239	712	0.00114257	1.33597	485	0.000824212	769	0.0012425	1.5075	874	0.00184934	1475	0.00256875	1.38901	1596	0.0046259	4895	0.00581236	1.25648
	GCT	CCA	ACT	1098	0.00191253	1414	0.0022691	1.18644	1174	0.0019951	1384	0.00223618	1.12084	865	0.0018303	1160	0.00202017	1.10374	1022	0.0029622	2882	0.00342211	1.15526
	GCT	CCA	ATA	1946	0.0033896	3009	0.00482865	1.42455	2060	0.00350078	3136	0.00506696	1.44738	1340	0.00283538	3151	0.00548755	1.93539	1326	0.00384333	4121	0.00489331	1.2732
	GCT	CCA	ATT	1418	0.00246992	2003	0.00321428	1.30137	1405	0.00238767	2040	0.00329611	1.38047	1101	0.00232967	2228	0.00388012	1.66553	851	0.00246657	2565	0.0030457	1.23479
	GCT	CCA	GAA	1826	0.00318058	1765	0.00283236	0.890515	1740	0.00295697	1766	0.00285339	0.964973	1445	0.00305755	2635	0.00458892	1.50085	1186	0.00343754	3515	0.00417374	1.21416
	GCT	CCA	GAT	1193	0.002078	1166	0.00187112	0.900441	1137	0.00193223	1121	0.00181124	0.937387	964	0.00203978	1610	0.00280386	1.37459	772	0.00223759	2361	0.00280347	1.2529
	GCT	CCA	GGA	1169	0.0020362	624	0.00100135	0.491776	1190	0.00202229	640	0.00103407	0.511337	948	0.00200592	711	0.00123823	0.617284	1121	0.00324915	3274	0.00388757	1.19649
	GCT	CCA	GGT	846	0.00147359	323	0.000518329	0.351746	794	0.00134933	349	0.000563893	0.417906	610	0.00129073	336	0.000585153	0.45335	689	0.00199702	2005	0.00238075	1.19215
	GCT	CCA	GCA	1280	0.00222954	1316	0.00211183	0.947203	1295	0.00220073	1423	0.0022992	1.04474	1144	0.00242065	2033	0.00354052	1.46263	1200	0.00347812	3734	0.00443378	1.27476
	GCT	CCA	GCT	881	0.00153455	714	0.00114578	0.746654	867	0.00147339	786	0.00126997	0.86194	757	0.00160178	739	0.00128699	0.803475	748	0.00216803	2306	0.00273816	1.26297
	GCT	CCA	GTA	1228	0.00213897	1208	0.00193852	0.906287	1234	0.00209707	1251	0.00202129	0.963864	985	0.00208421	1756	0.00305812	1.46728	1173	0.00339986	3869	0.00459408	1.35125
	GCT	CCA	GTT	889	0.00154849	785	0.00125972	0.813514	966	0.00164163	787	0.00127159	0.774589	753	0.00159331	1240	0.00215949	1.35535	771	0.00223469	2124	0.00252205	1.12859
	GCT	CCA	CAA	2038	0.00354985	3422	0.0054914	1.54694	2165	0.00367921	3183	0.0051429	1.39782	1442	0.00305121	3336	0.00580973	1.90408	1647	0.00477372	4738	0.00562594	1.17852
	GCT	CCA	CAT	1608	0.00280086	2388	0.00383211	1.36819	1574	0.00267487	2486	0.00401673	1.50166	1154	0.00244181	2525	0.00439735	1.80086	1213	0.0035158	3951	0.00469145	1.33439
	GCT	CCA	CGA	1408	0.0024525	2232	0.00358177	1.46046	1530	0.00260009	2259	0.00364995	1.40378	1085	0.00229581	2245	0.00390973	1.70298	1143	0.00331291	3489	0.00414287	1.25052
	GCT	CCA	CGT	1048	0.00182544	1536	0.00246487	1.35029	1095	0.00186085	1586	0.00256256	1.37709	854	0.00180702	1652	0.002877	1.59212	730	0.00211586	2378	0.00282366	1.33452
	GCT	CCA	CCA	1630	0.00283918	2531	0.00406158	1.43055	1699	0.00288729	2761	0.00446105	1.54507	999	0.00211384	1630	0.00283869	1.34291	1209	0.00350421	3848	0.00456915	1.3039
	GCT	CCA	CCT	1120	0.00195085	1653	0.00265263	1.35973	1143	0.00194242	1733	0.00280007	1.44154	754	0.00159543	1421	0.00247471	1.55112	421	0.00122024	652	0.00077419	0.634456
	GCT	CCA	CTA	1497	0.00260752	2373	0.00380804	1.4604	1503	0.00255421	2340	0.00378083	1.48024	980	0.00207363	1945	0.00338727	1.63349	1196	0.00346653	3724	0.00442191	1.2756
	GCT	CCA	CTT	1037	0.00180628	1582	0.00253869	1.40548	1009	0.0017147	1662	0.00268536	1.56608	644	0.00136267	931	0.00162136	1.18984	775	0.00224629	2462	0.0029234	1.30144
	GCT	CCA	TAA	1036	0.00180454	459	0.000736573	0.408179	1110	0.00188634	447	0.000722235	0.382876	858	0.00181549	216	0.00037617	0.2072	534	0.00154776	523	0.000621014	0.401233
	GCT	CCA	TAT	1214	0.00211458	1701	0.00272965	1.29087	1186	0.0020155	1773	0.0028647	1.42134	1018	0.00215404	2230	0.0038836	1.80294	936	0.00271294	3069	0.00364415	1.34325
	GCT	CCA	TGA	1017	0.00177144	1010	0.00162078	0.914951	1003	0.0017045	1063	0.00171753	1.00764	723	0.00152983	461	0.000802844	0.524791	615	0.00178254	1237	0.00146882	0.824007
	GCT	CCA	TGT	925	0.00161119	1183	0.0018984	1.17826	978	0.00166202	1246	0.00201321	1.2113	870	0.00184088	1766	0.00307554	1.67069	582	0.00168689	1864	0.00221333	1.31208
	GCT	CCA	TCA	1382	0.00240721	2132	0.0034213	1.42127	1515	0.0025746	2337	0.00377598	1.46663	1116	0.0023614	2241	0.00390276	1.65273	1254	0.00363464	3950	0.00469026	1.29043
	GCT	CCA	TCT	952	0.00165822	1234	0.00198024	1.1942	940	0.00159744	1314	0.00212308	1.32905	712	0.00150656	1538	0.00267847	1.77787	657	0.00190427	2035	0.00241637	1.26892
	GCT	CCA	TTA	1392	0.00242463	2362	0.00379038	1.56328	1387	0.00235708	2289	0.00369843	1.56907	1142	0.00241642	2604	0.00453493	1.87672	1037	0.00300568	3120	0.00370471	1.23257
	GCT	CCA	TTT	1062	0.00184982	1519	0.00243759	1.31774	992	0.00168581	1471	0.00237675	1.40986	809	0.00171181	2032	0.00353878	2.06728	826	0.00239411	2408	0.00285928	1.1943
	GCT	CCT	AAA	1769	0.0030813	3255	0.00522341	1.6952	1912	0.00324927	3273	0.00528831	1.62754	1141	0.0024143	1709	0.00297627	1.23276	870	0.00252164	2201	0.00261348	1.03642
	GCT	CCT	AAT	1206	0.00210065	1982	0.00318059	1.5141	1226	0.00208347	2076	0.00335427	1.60994	779	0.00164833	1184	0.00206197	1.25094	417	0.00120865	496	0.000588954	0.487284
	GCT	CCT	AGA	1454	0.00253262	2526	0.00405356	1.60054	1514	0.0025729	2410	0.00389393	1.51344	976	0.00206517	1671	0.00291009	1.40913	688	0.00199412	1931	0.00229288	1.14982
	GCT	CCT	AGT	978	0.00170351	1493	0.00239587	1.40643	1092	0.00185575	1568	0.00253348	1.3652	668	0.00141346	993	0.00172934	1.22348	384	0.001113	668	0.000793188	0.712659
	GCT	CCT	ACA	1362	0.00237237	2151	0.00345179	1.45499	1429	0.00242845	2396	0.00387131	1.59415	852	0.00180279	962	0.00167535	0.929307	874	0.00253323	2615	0.00310507	1.22573
	GCT	CCT	ACT	969	0.00168783	1430	0.00229477	1.3596	900	0.00152947	1564	0.00252702	1.65222	628	0.00132882	701	0.00122081	0.918718	494	0.00143183	1316	0.00156263	1.09135
	GCT	CCT	ATA	1262	0.00219819	2245	0.00360263	1.63891	1389	0.00236048	2349	0.00379537	1.60788	731	0.00154676	1155	0.00201146	1.30043	662	0.00191876	2146	0.00254818	1.32803
	GCT	CCT	ATT	892	0.00155371	1598	0.00256437	1.65048	990	0.00168241	1645	0.00265789	1.57981	580	0.00122725	794	0.00138277	1.12672	425	0.00123184	948	0.00112566	0.91381
	GCT	CCT	GAA	1348	0.00234799	2321	0.00372459	1.58629	1310	0.00222622	2243	0.0036241	1.62792	920	0.00194668	1311	0.00228314	1.17284	596	0.00172747	1450	0.00172174	0.996685
	GCT	CCT	GAT	816	0.00142133	1300	0.00208616	1.46774	859	0.00145979	1321	0.00213439	1.46212	579	0.00122514	871	0.00151687	1.23812	318	0.000921702	422	0.000501086	0.543653
	GCT	CCT	GGA	902	0.00157113	1008	0.00161757	1.02956	990	0.00168241	1085	0.00175308	1.042	715	0.00151291	790	0.00137581	0.909379	706	0.0020463	1879	0.00223114	1.09033
	GCT	CCT	GGT	633	0.00110258	619	0.000993331	0.900916	620	0.00105363	626	0.00101145	0.959967	504	0.00106644	474	0.000825483	0.774055	347	0.00100576	783	0.00092974	0.924418
	GCT	CCT	GCA	1154	0.00201007	1792	0.00287569	1.43064	1119	0.00190164	1899	0.00306829	1.6135	685	0.00144943	829	0.00144373	0.996065	633	0.00183471	1781	0.00211477	1.15265
	GCT	CCT	GCT	773	0.00134644	1109	0.00177965	1.32175	856	0.00145469	1179	0.00190496	1.30953	573	0.00121244	365	0.000635657	0.524279	298	0.000863734	638	0.000757566	0.877083
	GCT	CCT	GTA	917	0.00159726	1469	0.00235736	1.47588	991	0.00168411	1487	0.0024026	1.42663	699	0.00147905	897	0.00156215	1.05618	596	0.00172747	1802	0.00213971	1.23864
	GCT	CCT	GTT	675	0.00117574	1068	0.00171386	1.45769	733	0.00124566	1089	0.00175954	1.41253	517	0.00109395	501	0.000872505	0.797574	330	0.000956484	700	0.000831185	0.869001
	GCT	CCT	CAA	1328	0.00231315	1816	0.0029142	1.25984	1366	0.00232139	1900	0.0030699	1.32244	798	0.00168853	192	0.000334373	0.198026	737	0.00213615	1829	0.00217177	1.01668
	GCT	CCT	CAT	904	0.00157462	1177	0.00188877	1.19951	895	0.00152097	1258	0.0020326	1.33638	626	0.00132459	136	0.000236848	0.178809	519	0.00150429	1100	0.00130615	0.868284
	GCT	CCT	CGA	995	0.00173312	1397	0.00224182	1.29351	928	0.00157705	1437	0.00232182	1.47225	615	0.00130131	124	0.000215949	0.165947	534	0.00154776	1309	0.00155432	1.00423
	GCT	CCT	CGT	716	0.00124715	981	0.00157425	1.26227	634	0.00107742	971	0.00156888	1.45614	438	0.000926788	86	0.000149771	0.161603	350	0.00101445	690	0.000819311	0.807639
	GCT	CCT	CCA	538	0.000937105	174	0.000279224	0.297964	487	0.000827611	136	0.00021974	0.265512	575	0.00121667	139	0.000242072	0.198962	377	0.00109271	337	0.000400156	0.366205
	GCT	CCT	CCT	352	0.000613125	146	0.000234291	0.382127	390	0.000662769	141	0.000227819	0.343739	380	0.000804062	120	0.000208983	0.259909	247	0.000715914	206	0.000244606	0.34167
	GCT	CCT	CTA	665	0.00115832	647	0.00103826	0.896355	592	0.00100605	681	0.00110032	1.0937	558	0.0011807	114	0.000198534	0.168149	384	0.001113	738	0.000876307	0.787338
	GCT	CCT	CTT	439	0.000764664	396	0.000635475	0.831052	472	0.00080212	384	0.000620444	0.773505	382	0.000808294	73	0.000127131	0.157284	201	0.000582586	302	0.000358597	0.615527
	GCT	CCT	TAA	712	0.00124018	135	0.000216639	0.174683	726	0.00123377	145	0.000234282	0.189891	704	0.00148963	137	0.000238589	0.160167	369	0.00106952	210	0.000249356	0.233147
	GCT	CCT	TAT	614	0.00106948	790	0.00126774	1.18538	640	0.00108762	806	0.00130229	1.19737	542	0.00114685	519	0.000903852	0.788119	306	0.000886921	273	0.000324162	0.365492
	GCT	CCT	TGA	523	0.000910978	351	0.000563262	0.618305	612	0.00104004	340	0.000549351	0.528204	553	0.00117012	102	0.000177636	0.151809	329	0.000953585	162	0.00019236	0.201723
	GCT	CCT	TGT	715	0.00124541	1040	0.00166892	1.34006	642	0.00109102	1027	0.00165936	1.52093	399	0.000844266	380	0.00066178	0.783853	243	0.00070432	264	0.000313476	0.445076
	GCT	CCT	TCA	1027	0.00178886	1424	0.00228514	1.27743	958	0.00162803	1572	0.00253994	1.56013	667	0.00141134	554	0.000964805	0.683609	497	0.00144052	940	0.00111616	0.774832
	GCT	CCT	TCT	566	0.000985876	801	0.00128539	1.30381	527	0.000895587	743	0.00120049	1.34045	439	0.000928904	254	0.000442348	0.476204	250	0.000724609	253	0.000300414	0.414588
	GCT	CCT	TTA	904	0.00157462	1622	0.00260288	1.65303	885	0.00150397	1655	0.00267405	1.77799	546	0.00115531	436	0.000759305	0.65723	391	0.00113329	597	0.000708882	0.625509
	GCT	CCT	TTT	727	0.00126631	1349	0.00216479	1.70952	795	0.00135103	1482	0.00239452	1.77237	484	0.00102412	386	0.000672229	0.656396	253	0.000733304	395	0.000469026	0.639606
	GCT	CTA	AAA	2108	0.00367178	1922	0.0030843	0.840002	2150	0.00365372	1912	0.00308929	0.845519	1951	0.00412823	3003	0.0052298	1.26684	1577	0.00457083	3549	0.00421411	0.921957
	GCT	CTA	AAT	1475	0.0025692	1448	0.00232366	0.904428	1489	0.00253042	1479	0.00238968	0.944381	1356	0.00286923	2211	0.00385051	1.342	1136	0.00329262	3439	0.0040835	1.2402
	GCT	CTA	AGA	1573	0.0027399	1620	0.00259967	0.94882	1563	0.00265617	1573	0.00254156	0.956849	1491	0.00315489	2116	0.00368507	1.16805	1212	0.0035129	2908	0.00345298	0.982942
	GCT	CTA	AGT	1151	0.00200485	1410	0.00226268	1.1286	1185	0.0020138	1436	0.0023202	1.15215	927	0.00196149	1599	0.0027847	1.41969	648	0.00187819	1639	0.00194616	1.03619
	GCT	CTA	ACA	1460	0.00254307	1840	0.00295271	1.16108	1563	0.00265617	1785	0.00288409	1.08581	1203	0.00254549	1903	0.00331412	1.30196	1225	0.00355058	2982	0.00354085	0.997259
	GCT	CTA	ACT	741	0.0012907	638	0.00102382	0.793231	750	0.00127455	586	0.000946823	0.742865	642	0.00135844	514	0.000895144	0.658949	869	0.00251874	2141	0.00254224	1.00933
	GCT	CTA	ATA	1551	0.00270158	1871	0.00300246	1.11137	1468	0.00249473	1850	0.00298912	1.19817	1274	0.00269573	2205	0.00384007	1.4245	1187	0.00344044	2666	0.00316563	0.920123
	GCT	CTA	ATT	942	0.0016408	1039	0.00166732	1.01616	1003	0.0017045	1055	0.0017046	1.00006	759	0.00160601	785	0.0013671	0.851239	879	0.00254772	2265	0.00268948	1.05564
	GCT	CTA	GAA	1560	0.00271726	2047	0.00328489	1.2089	1624	0.00275984	2129	0.00343991	1.24642	1494	0.00316123	2918	0.00508177	1.60753	1189	0.00344624	3339	0.00396475	1.15046
	GCT	CTA	GAT	1098	0.00191253	1384	0.00222095	1.16126	1044	0.00177418	1471	0.00237675	1.33963	1094	0.00231485	2116	0.00368507	1.59192	843	0.00244338	2803	0.0033283	1.36217
	GCT	CTA	GGA	1062	0.00184982	1122	0.00180051	0.973342	1114	0.00189314	1150	0.0018581	0.981491	1045	0.00221117	2125	0.00370074	1.67366	972	0.00281728	2784	0.00330574	1.17338
	GCT	CTA	GGT	731	0.00127328	446	0.000715712	0.562102	682	0.001159	497	0.000803022	0.692861	635	0.00134363	851	0.00148204	1.10301	557	0.00161443	1783	0.00211715	1.31139
	GCT	CTA	GCA	1237	0.00215465	1618	0.00259646	1.20505	1214	0.00206308	1575	0.00254479	1.23349	1158	0.00245027	2288	0.00398461	1.62619	977	0.00283177	3062	0.00363584	1.28395
	GCT	CTA	GCT	722	0.0012576	896	0.00143784	1.14332	760	0.00129155	909	0.00146871	1.13717	624	0.00132036	488	0.000849865	0.643664	638	0.0018492	1893	0.00224776	1.21553
	GCT	CTA	GTA	1221	0.00212678	1866	0.00299444	1.40797	1211	0.00205798	1860	0.00300527	1.4603	1003	0.0021223	2386	0.00415528	1.95791	907	0.00262888	2596	0.00308251	1.17256
	GCT	CTA	GTT	884	0.00153978	1292	0.00207332	1.3465	897	0.00152437	1311	0.00211823	1.38958	836	0.00176894	1811	0.0031539	1.78294	696	0.00201731	1936	0.00229882	1.13955
	GCT	CTA	CAA	1643	0.00286183	1688	0.00270879	0.946525	1711	0.00290768	1695	0.00273868	0.941876	1408	0.00297926	2387	0.00415702	1.39532	1290	0.00373898	3520	0.00417968	1.11786
	GCT	CTA	CAT	1204	0.00209716	1507	0.00241834	1.15315	1199	0.00203759	1485	0.00239937	1.17755	1056	0.00223445	2288	0.00398461	1.78327	1051	0.00304626	2551	0.00302908	0.994361
	GCT	CTA	CGA	1125	0.00195956	1219	0.00195617	0.998271	1146	0.00194752	1265	0.00204391	1.04949	988	0.00209056	1808	0.00314868	1.50614	1037	0.00300568	2924	0.00347198	1.15514
	GCT	CTA	CGT	872	0.00151888	1160	0.00186149	1.22557	817	0.00138842	1137	0.00183709	1.32316	779	0.00164833	1497	0.00260706	1.58164	520	0.00150719	1645	0.00195329	1.29598
	GCT	CTA	CCA	1151	0.00200485	1364	0.00218886	1.09178	1236	0.00210047	1468	0.0023719	1.12923	972	0.00205671	1882	0.00327755	1.59359	1055	0.00305785	3071	0.00364653	1.19251
	GCT	CTA	CCT	893	0.00155546	1176	0.00188717	1.21326	915	0.00155496	1189	0.00192111	1.23548	646	0.00136691	1091	0.00190001	1.39	572	0.00165791	1679	0.00199366	1.20252
	GCT	CTA	CTA	1094	0.00190556	1292	0.00207332	1.08803	1184	0.0020121	1305	0.00210854	1.04793	1036	0.00219213	1770	0.0030825	1.40617	906	0.00262598	2442	0.00289965	1.10422
	GCT	CTA	CTT	869	0.00151365	1068	0.00171386	1.13227	864	0.00146829	1048	0.00169329	1.15324	825	0.00174566	1715	0.00298672	1.71094	711	0.00206079	1803	0.0021409	1.03887
	GCT	CTA	TAA	1020	0.00177667	482	0.000773482	0.435356	1037	0.00176228	514	0.00083049	0.471257	884	0.0018705	560	0.000975255	0.521386	401	0.00116227	404	0.000479713	0.412737
	GCT	CTA	TAT	959	0.00167042	921	0.00147796	0.884786	984	0.00167222	920	0.00148648	0.888928	1013	0.00214346	1872	0.00326014	1.52097	822	0.00238251	2428	0.00288303	1.21008
	GCT	CTA	TGA	762	0.00132728	416	0.00066757	0.502963	748	0.00127116	413	0.0006673	0.524955	699	0.00147905	487	0.000848123	0.573424	348	0.00100866	435	0.000516522	0.51209
	GCT	CTA	TGT	743	0.00129418	997	0.00159992	1.23624	826	0.00140371	1082	0.00174823	1.24543	769	0.00162717	1669	0.00290661	1.7863	470	0.00136226	1404	0.00166712	1.22379
	GCT	CTA	TCA	1109	0.00193169	1131	0.00181496	0.939568	1132	0.00192373	1168	0.00188718	0.981003	1097	0.0023212	1740	0.00303026	1.30547	933	0.00270424	3030	0.00359785	1.33045
	GCT	CTA	TCT	811	0.00141263	1136	0.00182298	1.29049	802	0.00136292	1222	0.00197443	1.44867	682	0.00144308	1364	0.00237544	1.64609	675	0.00195644	2128	0.0025268	1.29153
	GCT	CTA	TTA	1087	0.00189337	1237	0.00198506	1.04843	1051	0.00178608	1015	0.00163997	0.9182	956	0.00202285	1620	0.00282127	1.3947	839	0.00243179	2426	0.00288065	1.18458
	GCT	CTA	TTT	812	0.00141437	819	0.00131428	0.929234	787	0.00133743	804	0.00129905	0.971304	815	0.0017245	1460	0.00254263	1.47441	653	0.00189268	1858	0.0022062	1.16565
	GCT	CTT	AAA	1500	0.00261275	1581	0.00253709	0.971042	1573	0.00267317	1525	0.002464	0.921754	1444	0.00305544	2537	0.00441825	1.44603	1185	0.00343465	2889	0.00343042	0.99877
	GCT	CTT	AAT	1013	0.00176447	1236	0.00198345	1.1241	1113	0.00189144	1235	0.00199544	1.05498	974	0.00206094	1850	0.00322182	1.56328	716	0.00207528	2099	0.00249237	1.20098
	GCT	CTT	AGA	1278	0.00222606	1344	0.00215676	0.968871	1174	0.0019951	1228	0.00198413	0.994498	1076	0.00227677	1782	0.0031034	1.36307	883	0.00255932	2123	0.00252087	0.984976
	GCT	CTT	AGT	929	0.00161816	1178	0.00189038	1.16823	925	0.00157195	1325	0.00214085	1.36191	864	0.00182818	1579	0.00274987	1.50415	474	0.00137386	1367	0.00162319	1.18148
	GCT	CTT	ACA	1163	0.00202575	1199	0.00192408	0.94981	1144	0.00194412	1176	0.00190011	0.977361	1050	0.00222175	2024	0.00352485	1.58652	990	0.00286945	2356	0.00279753	0.974937
	GCT	CTT	ACT	789	0.0013743	1179	0.00189198	1.37668	756	0.00128475	1060	0.00171268	1.33309	653	0.00138172	920	0.0016022	1.15957	696	0.00201731	1770	0.00210171	1.04184
	GCT	CTT	ATA	1092	0.00190208	1484	0.00238143	1.25201	1129	0.00191863	1408	0.00227496	1.18572	1048	0.00221752	1881	0.00327581	1.47724	824	0.00238831	1829	0.00217177	0.909333
	GCT	CTT	ATT	897	0.00156242	882	0.00141538	0.905886	850	0.0014445	907	0.00146547	1.01452	798	0.00168853	1453	0.00253044	1.4986	653	0.00189268	1797	0.00213377	1.12738
	GCT	CTT	GAA	1165	0.00202923	1459	0.00234131	1.15379	1182	0.0020087	1351	0.00218286	1.08671	1070	0.00226407	2279	0.00396894	1.75301	855	0.00247816	2442	0.00289965	1.17008
	GCT	CTT	GAT	706	0.00122973	954	0.00153092	1.24492	756	0.00128475	1020	0.00164805	1.28278	836	0.00176894	1757	0.00305986	1.72977	612	0.00177384	1904	0.00226082	1.27454
	GCT	CTT	GGA	868	0.00151191	1033	0.00165769	1.09642	873	0.00148358	1116	0.00180316	1.21541	902	0.00190859	1590	0.00276903	1.45082	677	0.00196224	1980	0.00235107	1.19815
	GCT	CTT	GGT	629	0.00109561	594	0.000953213	0.870028	555	0.000943171	606	0.000979138	1.03813	529	0.00111934	948	0.00165097	1.47495	427	0.00123763	1190	0.00141302	1.14171
	GCT	CTT	GCA	853	0.00148578	1255	0.00201394	1.35548	886	0.00150567	1298	0.00209723	1.39288	767	0.00162294	1610	0.00280386	1.72764	652	0.00188978	1845	0.00219077	1.15927
	GCT	CTT	GCT	648	0.00112871	1063	0.00170583	1.51132	678	0.0011522	1069	0.00172722	1.49907	529	0.00111934	723	0.00125912	1.12488	210	0.000608671	415	0.000492774	0.80959
	GCT	CTT	GTA	892	0.00155371	1208	0.00193852	1.24767	878	0.00149208	1218	0.00196797	1.31894	833	0.00176259	1809	0.00315042	1.78738	703	0.0020376	1774	0.00210646	1.0338
	GCT	CTT	GTT	655	0.0011409	813	0.00130465	1.14353	674	0.0011454	862	0.00139277	1.21597	589	0.0012463	1401	0.00243988	1.9577	400	0.00115937	1094	0.00129902	1.12045
	GCT	CTT	CAA	1347	0.00234625	2023	0.00324638	1.38365	1514	0.0025729	1997	0.00322663	1.25408	1141	0.0024143	2291	0.00398984	1.65258	973	0.00282018	2461	0.00292221	1.03618
	GCT	CTT	CAT	947	0.00164951	1422	0.00228193	1.3834	923	0.00156855	1460	0.00235898	1.50392	799	0.00169065	1731	0.00301458	1.78309	780	0.00226078	1977	0.00234751	1.03836
	GCT	CTT	CGA	971	0.00169132	1352	0.0021696	1.28279	1030	0.00175039	1375	0.00222164	1.26923	742	0.00157004	1357	0.00236325	1.50522	699	0.00202601	2011	0.00238788	1.17861
	GCT	CTT	CGT	710	0.0012367	1089	0.00174756	1.41308	819	0.00139181	1084	0.00175146	1.2584	558	0.0011807	1133	0.00197315	1.67117	460	0.00133328	1297	0.00154007	1.1551
	GCT	CTT	CCA	1022	0.00178015	1596	0.00256116	1.43873	1069	0.00181667	1488	0.00240422	1.32342	654	0.00138383	1031	0.00179551	1.29749	737	0.00213615	2061	0.00244725	1.14564
	GCT	CTT	CCT	699	0.00121754	1177	0.00188877	1.5513	693	0.00117769	1191	0.00192434	1.634	504	0.00106644	981	0.00170844	1.602	233	0.000675335	441	0.000523647	0.775388
	GCT	CTT	CTA	959	0.00167042	1404	0.00225305	1.34879	986	0.00167561	1472	0.00237837	1.4194	706	0.00149386	1076	0.00187388	1.25439	640	0.001855	1796	0.00213258	1.14964
	GCT	CTT	CTT	668	0.00116354	1024	0.00164325	1.41228	664	0.00112841	1198	0.00193565	1.71539	445	0.000941599	366	0.000637399	0.676932	381	0.0011043	1049	0.00124559	1.12794
	GCT	CTT	TAA	883	0.00153804	450	0.000722131	0.469515	871	0.00148018	455	0.000735161	0.496669	692	0.00146424	335	0.000583411	0.39844	336	0.000973874	221	0.000262417	0.269457
	GCT	CTT	TAT	893	0.00155546	1012	0.00162399	1.04406	816	0.00138672	945	0.00152687	1.10107	767	0.00162294	2006	0.0034935	2.15258	613	0.00177674	1848	0.00219433	1.23503
	GCT	CTT	TGA	650	0.00113219	315	0.000505492	0.446472	697	0.00118449	377	0.000609133	0.51426	497	0.00105163	455	0.000792394	0.753492	239	0.000692726	265	0.000314663	0.454239
	GCT	CTT	TGT	678	0.00118096	833	0.00133674	1.13191	629	0.00106893	807	0.0013039	1.21982	647	0.00136902	1368	0.00238241	1.74023	392	0.00113619	1121	0.00133108	1.17154
	GCT	CTT	TCA	959	0.00167042	1130	0.00181335	1.08557	952	0.00161783	1078	0.00174177	1.0766	844	0.00178586	1754	0.00305464	1.71045	759	0.00219991	2082	0.00247218	1.12376
	GCT	CTT	TCT	599	0.00104336	973	0.00156141	1.49652	640	0.00108762	976	0.00157696	1.44992	543	0.00114896	1179	0.00205326	1.78705	376	0.00108981	1027	0.00121947	1.11897
	GCT	CTT	TTA	907	0.00157984	1015	0.00162881	1.03099	891	0.00151417	961	0.00155272	1.02546	839	0.00177529	1739	0.00302851	1.70593	606	0.00175645	1663	0.00197466	1.12423
	GCT	CTT	TTT	649	0.00113045	796	0.00127737	1.12997	654	0.00111141	741	0.00119726	1.07724	606	0.00128227	1558	0.0027133	2.11601	554	0.00160573	1452	0.00172412	1.07373
	GCT	TAA	AAA	2178	0.00379371	1405	0.00225465	0.594314	2329	0.00395792	1440	0.00232666	0.58785	1506	0.00318663	1072	0.00186692	0.58586	731	0.00211876	1135	0.00134771	0.636084
	GCT	TAA	AAT	1577	0.00274687	950	0.0015245	0.554995	1669	0.00283631	922	0.00148971	0.525229	1207	0.00255396	777	0.00135317	0.529831	539	0.00156226	712	0.000845434	0.541162
	GCT	TAA	AGA	1498	0.00260926	789	0.00126614	0.485247	1568	0.00266467	840	0.00135722	0.509339	1172	0.0024799	718	0.00125042	0.504221	564	0.00163472	731	0.000867995	0.530976
	GCT	TAA	AGT	1319	0.00229748	653	0.00104789	0.456106	1280	0.00217524	737	0.0011908	0.547433	965	0.0020419	530	0.000923009	0.452035	405	0.00117387	335	0.000397782	0.338864
	GCT	TAA	ACA	794	0.00138301	555	0.000890628	0.643976	843	0.0014326	598	0.000966212	0.674446	1074	0.00227253	628	0.00109368	0.481259	733	0.00212455	1449	0.00172055	0.809843
	GCT	TAA	ACT	1115	0.00194214	669	0.00107357	0.552775	1186	0.0020155	733	0.00118434	0.587615	792	0.00167584	224	0.000390102	0.232781	578	0.0016753	1169	0.00138808	0.828558
	GCT	TAA	ATA	1582	0.00275558	1294	0.00207653	0.753573	1609	0.00273434	1517	0.00245108	0.896403	1055	0.00223233	782	0.00136187	0.610068	626	0.00181442	1336	0.00158638	0.874316
	GCT	TAA	ATT	1325	0.00230793	838	0.00134477	0.582674	1292	0.00219563	903	0.00145901	0.664506	889	0.00188108	594	0.00103447	0.549931	484	0.00140284	1086	0.00128952	0.919223
	GCT	TAA	GAA	1737	0.00302556	1060	0.00170102	0.562216	1805	0.00306743	1115	0.00180155	0.587316	1364	0.00288616	882	0.00153603	0.532204	616	0.00178544	1091	0.00129546	0.725572
	GCT	TAA	GAT	1155	0.00201181	561	0.000900256	0.447485	1063	0.00180647	586	0.000946823	0.524129	973	0.00205882	506	0.000881212	0.428017	460	0.00133328	646	0.000767065	0.575322
	GCT	TAA	GGA	1255	0.002186	676	0.0010848	0.49625	1301	0.00221093	699	0.0011294	0.510827	1009	0.002135	651	0.00113373	0.531023	493	0.00142893	793	0.000941614	0.658965
	GCT	TAA	GGT	919	0.00160074	379	0.000608195	0.379945	877	0.00149038	329	0.000531578	0.356673	796	0.0016843	330	0.000574704	0.341212	350	0.00101445	330	0.000391845	0.386262
	GCT	TAA	GCA	1295	0.00225567	1082	0.00173632	0.769759	1311	0.00222792	1074	0.0017353	0.778889	1057	0.00223656	872	0.00151861	0.678993	612	0.00177384	1395	0.00165643	0.933811
	GCT	TAA	GCT	916	0.00159552	675	0.0010832	0.6789	916	0.00155666	720	0.00116333	0.747327	759	0.00160601	294	0.000512009	0.318808	456	0.00132169	902	0.00107104	0.81036
	GCT	TAA	GTA	1387	0.00241592	1293	0.00207492	0.858854	1416	0.00240636	1338	0.00216186	0.898394	1014	0.00214558	929	0.00161788	0.754053	630	0.00182601	1512	0.00179536	0.983213
	GCT	TAA	GTT	942	0.0016408	762	0.00122281	0.745249	974	0.00165522	812	0.00131198	0.792631	804	0.00170123	608	0.00105885	0.622403	421	0.00122024	834	0.000990298	0.811559
	GCT	TAA	CAA	1637	0.00285138	876	0.00140575	0.493007	1713	0.00291108	963	0.00155596	0.534494	1230	0.00260262	414	0.000720992	0.277025	581	0.00168399	617	0.000732631	0.435056
	GCT	TAA	CAT	1076	0.00187421	494	0.000792739	0.422972	1080	0.00183536	595	0.000961364	0.523802	891	0.00188531	167	0.000290835	0.154263	432	0.00125212	470	0.000558082	0.445708
	GCT	TAA	CGA	1161	0.00202227	543	0.000871371	0.430889	1140	0.00193732	552	0.000891888	0.460371	900	0.00190436	274	0.000477178	0.250572	453	0.00131299	502	0.000596079	0.453985
	GCT	TAA	CGT	892	0.00155371	565	0.000906675	0.583554	852	0.00144789	494	0.000798175	0.551266	687	0.00145366	244	0.000424932	0.292319	351	0.00101735	265	0.000314663	0.309297
	GCT	TAA	CCA	1357	0.00236366	1002	0.00160794	0.680276	1327	0.00225511	1052	0.00169976	0.753735	788	0.00166737	276	0.000480661	0.288275	543	0.00157385	736	0.000873932	0.555283
	GCT	TAA	CCT	864	0.00150494	601	0.000964446	0.640852	838	0.0014241	630	0.00101792	0.714777	596	0.00126111	233	0.000405776	0.321761	344	0.000997062	336	0.000398969	0.400145
	GCT	TAA	CTA	1140	0.00198569	916	0.00146994	0.740266	1214	0.00206308	950	0.00153495	0.74401	755	0.00159755	257	0.000447572	0.280162	501	0.00145212	940	0.00111616	0.768646
	GCT	TAA	CTT	857	0.00149275	695	0.00111529	0.747139	863	0.00146659	727	0.00117464	0.800935	597	0.00126322	198	0.000344822	0.27297	340	0.000985468	489	0.000580642	0.589205
	GCT	TAA	TAA	1452	0.00252914	626	0.00100456	0.397196	1515	0.0025746	701	0.00113263	0.439926	1092	0.00231062	511	0.00088992	0.385143	418	0.00121155	321	0.000381158	0.314605
	GCT	TAA	TAT	976	0.00170003	539	0.000864952	0.508787	896	0.00152267	552	0.000891888	0.58574	737	0.00155946	331	0.000576445	0.369645	366	0.00106083	367	0.000435779	0.410791
	GCT	TAA	TGA	994	0.00173138	406	0.000651522	0.376302	988	0.00167901	439	0.000709309	0.422456	813	0.00172027	386	0.000672229	0.390769	350	0.00101445	293	0.00034791	0.342954
	GCT	TAA	TGT	765	0.0013325	392	0.000629056	0.472087	712	0.00120998	400	0.000646295	0.534138	716	0.00151502	283	0.000492852	0.32531	266	0.000770984	234	0.000277853	0.360388
	GCT	TAA	TCA	1312	0.00228528	934	0.00149882	0.655859	1274	0.00216504	939	0.00151718	0.700761	921	0.00194879	443	0.000771496	0.395884	507	0.00146951	605	0.000718382	0.488859
	GCT	TAA	TCT	809	0.00140914	503	0.000807182	0.572818	882	0.00149888	515	0.000832105	0.555153	673	0.00142404	176	0.000306509	0.215239	355	0.00102894	370	0.000439341	0.426982
	GCT	TAA	TTA	1062	0.00184982	836	0.00134156	0.725236	1117	0.00189824	857	0.00138469	0.72946	832	0.00176047	481	0.000837674	0.475823	404	0.00117097	614	0.000729068	0.62262
	GCT	TAA	TTT	913	0.00159029	835	0.00133995	0.842584	839	0.0014258	811	0.00131036	0.919036	679	0.00143673	471	0.000820259	0.57092	302	0.000875328	473	0.000561644	0.641639
	GCT	TAT	AAA	2321	0.00404279	2449	0.00393	0.9721	2433	0.00413466	2265	0.00365965	0.885115	1742	0.00368599	2815	0.0049024	1.33001	1306	0.00378536	2649	0.00314544	0.83095
	GCT	TAT	AAT	1591	0.00277125	1789	0.00287087	1.03595	1621	0.00275474	1678	0.00271121	0.984199	1310	0.0027719	2382	0.00414832	1.49656	978	0.00283467	2465	0.00292696	1.03256
	GCT	TAT	AGA	1821	0.00317187	1933	0.00310195	0.977956	1740	0.00295697	1813	0.00292933	0.990655	1297	0.00274439	2137	0.00372164	1.35609	1018	0.00295061	2269	0.00269423	0.91311
	GCT	TAT	AGT	1249	0.00217555	1679	0.00269435	1.23847	1206	0.00204948	1772	0.00286309	1.39698	1061	0.00224503	2300	0.00400551	1.78417	502	0.00145501	1357	0.00161131	1.10742
	GCT	TAT	ACA	1786	0.00311091	1962	0.00314849	1.01208	1862	0.00316429	1795	0.00290025	0.916555	1444	0.00305544	2354	0.00409955	1.34172	1176	0.00340856	2508	0.00297802	0.873688
	GCT	TAT	ACT	1161	0.00202227	1759	0.00282273	1.39582	1087	0.00184725	1734	0.00280169	1.51668	787	0.00166526	1193	0.00207764	1.24764	858	0.00248686	1863	0.00221214	0.889533
	GCT	TAT	ATA	1607	0.00279912	2113	0.00339081	1.21138	1768	0.00300455	2016	0.00325733	1.08413	1184	0.00250529	2155	0.00375299	1.49803	1017	0.00294771	1924	0.00228457	0.775033
	GCT	TAT	ATT	1092	0.00190208	1202	0.00192889	1.0141	1241	0.00210896	1264	0.00204229	0.968387	971	0.00205459	1738	0.00302677	1.47318	785	0.00227527	1528	0.00181436	0.797425
	GCT	TAT	GAA	1772	0.00308652	1871	0.00300246	0.972764	1811	0.00307763	1952	0.00315392	1.02479	1372	0.00290309	2601	0.00452971	1.56031	1036	0.00300278	2760	0.00327725	1.0914
	GCT	TAT	GAT	1022	0.00178015	1397	0.00224182	1.25934	1023	0.00173849	1390	0.00224588	1.29185	986	0.00208633	1964	0.00342036	1.63941	799	0.00231585	2003	0.00237838	1.027
	GCT	TAT	GGA	1211	0.00210936	1340	0.00215035	1.01943	1291	0.00219393	1337	0.00216024	0.984643	932	0.00197207	1849	0.00322008	1.63284	725	0.00210137	2045	0.00242825	1.15556
	GCT	TAT	GGT	852	0.00148404	1004	0.00161115	1.08565	885	0.00150397	1081	0.00174661	1.16133	787	0.00166526	1010	0.00175894	1.05626	465	0.00134777	1385	0.00164456	1.22021
	GCT	TAT	GCA	1328	0.00231315	1979	0.00317577	1.37292	1426	0.00242335	2038	0.00329288	1.35881	1183	0.00250317	2078	0.00361889	1.44572	774	0.00224339	2337	0.00277497	1.23696
	GCT	TAT	GCT	963	0.00167738	1771	0.00284199	1.6943	1053	0.00178947	1755	0.00283562	1.58461	790	0.0016716	1647	0.00286829	1.71589	518	0.00150139	1631	0.00193666	1.28991
	GCT	TAT	GTA	1470	0.00256049	1963	0.0031501	1.23027	1422	0.00241656	1915	0.00309414	1.28039	1189	0.00251587	2948	0.00513402	2.04065	794	0.00230136	2125	0.00252324	1.09641
	GCT	TAT	GTT	1057	0.00184112	1375	0.00220651	1.19846	1002	0.00170281	1356	0.00219094	1.28667	916	0.00193821	1832	0.00319048	1.64609	593	0.00171877	1463	0.00173718	1.01071
	GCT	TAT	CAA	2007	0.00349586	2109	0.00338439	0.968114	1953	0.00331894	2008	0.0032444	0.977542	1456	0.00308083	2370	0.00412742	1.33971	1204	0.00348972	2941	0.00349217	1.0007
	GCT	TAT	CAT	1338	0.00233057	1891	0.00303455	1.30207	1368	0.00232479	1797	0.00290348	1.24892	1072	0.0022683	2398	0.00417618	1.8411	980	0.00284047	3026	0.0035931	1.26497
	GCT	TAT	CGA	1502	0.00261623	1514	0.00242957	0.928653	1409	0.00239446	1487	0.0024026	1.0034	1074	0.00227253	1817	0.00316435	1.39243	981	0.00284337	2790	0.00331287	1.16512
	GCT	TAT	CGT	1123	0.00195608	1405	0.00225465	1.15264	1126	0.00191353	1361	0.00219902	1.14919	819	0.00173297	1644	0.00286307	1.65212	559	0.00162023	1702	0.00202097	1.24734
	GCT	TAT	CCA	1745	0.0030395	1770	0.00284038	0.934491	1744	0.00296376	1735	0.00280331	0.94586	1121	0.00237198	2082	0.00362586	1.52862	1198	0.00347233	3339	0.00396475	1.14182
	GCT	TAT	CCT	1067	0.00185853	1632	0.00261893	1.40914	1085	0.00184386	1549	0.00250278	1.35736	820	0.00173508	1915	0.00333502	1.92211	620	0.00179703	1842	0.00218721	1.21712
	GCT	TAT	CTA	1339	0.00233231	1611	0.00258523	1.10844	1409	0.00239446	1608	0.00259811	1.08505	1122	0.0023741	1976	0.00344126	1.4495	895	0.0025941	2210	0.00262417	1.01159
	GCT	TAT	CTT	1009	0.00175751	1308	0.00209899	1.1943	975	0.00165692	1211	0.00195666	1.1809	765	0.0016187	1535	0.00267324	1.65147	672	0.00194775	1896	0.00225133	1.15586
	GCT	TAT	TAA	1209	0.00210587	642	0.00103024	0.489222	1255	0.00213276	578	0.000933897	0.437883	993	0.00210114	711	0.00123823	0.589311	373	0.00108112	402	0.000477338	0.441523
	GCT	TAT	TAT	1071	0.0018655	1239	0.00198827	1.06581	1137	0.00193223	1264	0.00204229	1.05696	1084	0.00229369	1763	0.00307031	1.33859	771	0.00223469	1760	0.00208984	0.935179
	GCT	TAT	TGA	893	0.00155546	517	0.000829648	0.53338	988	0.00167901	572	0.000924202	0.550444	731	0.00154676	655	0.0011407	0.737476	312	0.000904312	444	0.000527209	0.582995
	GCT	TAT	TGT	883	0.00153804	1275	0.00204604	1.33029	854	0.00145129	1200	0.00193889	1.33597	782	0.00165468	1720	0.00299543	1.81028	377	0.00109271	1094	0.00129902	1.18881
	GCT	TAT	TCA	1295	0.00225567	1489	0.00238945	1.05931	1380	0.00234518	1510	0.00243977	1.04033	1145	0.00242277	1960	0.00341339	1.40888	930	0.00269554	2019	0.00239738	0.889385
	GCT	TAT	TCT	848	0.00147707	1541	0.0024729	1.67419	916	0.00155666	1532	0.00247531	1.59015	815	0.0017245	1705	0.0029693	1.72183	629	0.00182312	1397	0.00165881	0.909876
	GCT	TAT	TTA	1274	0.00221909	1370	0.00219849	0.990714	1303	0.00221433	1330	0.00214893	0.970468	1072	0.0022683	1779	0.00309818	1.36586	778	0.00225498	1460	0.00173362	0.768793
	GCT	TAT	TTT	980	0.00170699	1088	0.00174595	1.02282	925	0.00157195	1048	0.00169329	1.07719	835	0.00176682	1700	0.00296059	1.67566	574	0.0016637	1343	0.00159469	0.958518
	GCT	TGA	AAA	2038	0.00354985	2453	0.00393642	1.1089	2041	0.00346849	2473	0.00399572	1.15201	1533	0.00324376	1702	0.00296408	0.913779	1005	0.00291293	2655	0.00315257	1.08227
	GCT	TGA	AAT	1427	0.00248559	1626	0.0026093	1.04977	1490	0.00253212	1569	0.00253509	1.00118	1193	0.00252433	1190	0.00207242	0.820976	720	0.00208687	1920	0.00227982	1.09246
	GCT	TGA	AGA	1119	0.00194911	1216	0.00195136	1.00115	1113	0.00189144	1227	0.00198251	1.04815	974	0.00206094	897	0.00156215	0.757979	633	0.00183471	1601	0.00190104	1.03615
	GCT	TGA	AGT	1046	0.00182196	938	0.00150524	0.826168	1110	0.00188634	954	0.00154141	0.817145	767	0.00162294	583	0.00101531	0.6256	408	0.00118256	631	0.000749254	0.633586
	GCT	TGA	ACA	179	0.000311788	175	0.000280829	0.900705	189	0.000321188	173	0.000279523	0.870278	325	0.000687685	312	0.000543356	0.790124	845	0.00244918	2417	0.00286996	1.17181
	GCT	TGA	ACT	1016	0.0017697	1207	0.00193692	1.09449	991	0.00168411	1203	0.00194373	1.15416	754	0.00159543	409	0.000712284	0.446453	713	0.00206658	2156	0.00256005	1.23878
	GCT	TGA	ATA	1447	0.00252043	1743	0.00279705	1.10975	1505	0.00255761	1768	0.00285663	1.11691	971	0.00205459	1070	0.00186343	0.906961	667	0.00193326	1834	0.00217771	1.12644
	GCT	TGA	ATT	1083	0.0018864	1288	0.0020669	1.09568	1076	0.00182856	1285	0.00207622	1.13544	766	0.00162082	834	0.00145243	0.89611	587	0.00170138	1629	0.00193429	1.13689
	GCT	TGA	GAA	1343	0.00233928	1040	0.00166892	0.713435	1426	0.00242335	1068	0.00172561	0.712075	1166	0.0024672	803	0.00139845	0.566814	662	0.00191876	1659	0.00196991	1.02666
	GCT	TGA	GAT	872	0.00151888	649	0.00104147	0.685686	933	0.00158555	776	0.00125381	0.790777	751	0.00158908	522	0.000909077	0.572077	502	0.00145501	1304	0.00154838	1.06417
	GCT	TGA	GGA	914	0.00159203	520	0.000834462	0.524149	941	0.00159914	618	0.000998526	0.624414	742	0.00157004	464	0.000808068	0.514681	477	0.00138255	1014	0.00120403	0.870875
	GCT	TGA	GGT	658	0.00114612	300	0.000481421	0.420042	670	0.0011386	296	0.000478259	0.42004	648	0.00137114	240	0.000417966	0.304832	311	0.000901413	527	0.000625764	0.694203
	GCT	TGA	GCA	947	0.00164951	787	0.00126293	0.765636	967	0.00164333	916	0.00148002	0.900623	913	0.00193187	591	0.00102924	0.532771	607	0.00175935	1747	0.0020744	1.17907
	GCT	TGA	GCT	812	0.00141437	866	0.0013897	0.98256	881	0.00149718	970	0.00156727	1.04681	571	0.00120821	338	0.000588636	0.487197	474	0.00137386	1351	0.00160419	1.16765
	GCT	TGA	GTA	1076	0.00187421	1123	0.00180212	0.961534	1201	0.00204099	1110	0.00179347	0.878727	822	0.00173931	712	0.00123997	0.712906	500	0.00144922	1383	0.00164218	1.13315
	GCT	TGA	GTT	675	0.00117574	651	0.00104468	0.888535	707	0.00120148	712	0.00115041	0.95749	612	0.00129496	472	0.000822	0.634767	387	0.00112169	1115	0.00132396	1.18032
	GCT	TGA	CAA	1343	0.00233928	909	0.0014587	0.62357	1493	0.00253721	1062	0.00171591	0.676299	1077	0.00227888	505	0.000879471	0.385922	658	0.00190717	1386	0.00164575	0.862926
	GCT	TGA	CAT	1041	0.00181325	768	0.00123244	0.679685	973	0.00165352	754	0.00121827	0.736771	713	0.00150868	293	0.000510267	0.338222	509	0.0014753	1195	0.00141895	0.961804
	GCT	TGA	CGA	890	0.00155023	494	0.000792739	0.511369	798	0.00135613	480	0.000775555	0.57189	647	0.00136902	259	0.000451055	0.329473	387	0.00112169	721	0.000856121	0.763239
	GCT	TGA	CGT	665	0.00115832	418	0.000670779	0.579098	678	0.0011522	425	0.000686689	0.595982	506	0.00107067	213	0.000370945	0.34646	303	0.000878226	390	0.000463089	0.527301
	GCT	TGA	CCA	1058	0.00184286	885	0.00142019	0.770646	1170	0.00198831	974	0.00157373	0.791493	727	0.0015383	319	0.000555547	0.361144	570	0.00165211	1247	0.0014807	0.896247
	GCT	TGA	CCT	750	0.00130637	547	0.00087779	0.671929	773	0.00131364	630	0.00101792	0.774881	583	0.0012336	239	0.000416225	0.337406	364	0.00105503	807	0.000958238	0.908256
	GCT	TGA	CTA	1092	0.00190208	1226	0.00196741	1.03434	1122	0.00190673	1439	0.00232505	1.21939	674	0.00142615	551	0.000959581	0.672846	637	0.0018463	1893	0.00224776	1.21744
	GCT	TGA	CTT	718	0.00125063	812	0.00130304	1.04191	756	0.00128475	781	0.00126189	0.982207	533	0.0011278	338	0.000588636	0.521931	460	0.00133328	1293	0.00153532	1.15153
	GCT	TGA	TAA	1102	0.0019195	460	0.000738178	0.384568	1208	0.00205288	474	0.00076586	0.373066	948	0.00200592	348	0.000606051	0.302131	353	0.00102315	247	0.00029329	0.286654
	GCT	TGA	TAT	758	0.00132031	430	0.000690036	0.522633	807	0.00137142	467	0.00075455	0.550196	643	0.00136056	328	0.000571221	0.419843	329	0.000953585	540	0.0006412	0.67241
	GCT	TGA	TGA	686	0.0011949	261	0.000418836	0.350521	726	0.00123377	274	0.000442712	0.358829	656	0.00138807	235	0.000409259	0.294841	299	0.000866632	243	0.00028854	0.332944
	GCT	TGA	TGT	503	0.000876141	155	0.000248734	0.283897	522	0.00088709	182	0.000294064	0.331493	509	0.00107702	142	0.000247297	0.229612	239	0.000692726	193	0.00022917	0.330823
	GCT	TGA	TCA	895	0.00155894	612	0.000982098	0.629978	949	0.00161274	570	0.000920971	0.571061	750	0.00158697	347	0.00060431	0.380796	489	0.00141733	755	0.000896493	0.63252
	GCT	TGA	TCT	634	0.00110432	339	0.000544005	0.492615	686	0.00116579	356	0.000575203	0.493401	607	0.00128438	194	0.000337856	0.263049	330	0.000956484	607	0.000720757	0.753548
	GCT	TGA	TTA	813	0.00141611	543	0.000871371	0.615328	880	0.00149548	580	0.000937128	0.626641	697	0.00147482	397	0.000691386	0.468793	307	0.00088982	758	0.000900055	1.0115
	GCT	TGA	TTT	644	0.00112174	576	0.000924327	0.824013	672	0.001142	543	0.000877346	0.768253	563	0.00119128	377	0.000656555	0.551133	270	0.000782578	548	0.000650699	0.831482
	GCT	TGT	AAA	1901	0.00331122	2561	0.00410973	1.24115	1797	0.00305383	2715	0.00438673	1.43647	1327	0.00280787	2265	0.00394456	1.40482	1062	0.00307814	2500	0.00296852	0.964388
	GCT	TGT	AAT	1182	0.00205884	1670	0.00267991	1.30166	1208	0.00205288	1797	0.00290348	1.41434	964	0.00203978	1807	0.00314694	1.54278	699	0.00202601	2158	0.00256243	1.26477
	GCT	TGT	AGA	1175	0.00204665	1674	0.00268633	1.31255	1260	0.00214125	1886	0.00304728	1.42313	915	0.0019361	1566	0.00272723	1.40862	750	0.00217383	1905	0.00226201	1.04057
	GCT	TGT	AGT	845	0.00147185	1393	0.0022354	1.51877	867	0.00147339	1360	0.0021974	1.4914	744	0.00157427	1258	0.00219084	1.39165	436	0.00126372	1268	0.00150563	1.19143
	GCT	TGT	ACA	1312	0.00228528	1783	0.00286124	1.25203	1345	0.0022857	1894	0.00306021	1.33885	1004	0.00212442	1523	0.00265234	1.2485	892	0.0025854	2860	0.00339599	1.31352
	GCT	TGT	ACT	894	0.0015572	1238	0.00198666	1.27579	882	0.00149888	1360	0.0021974	1.46603	692	0.00146424	758	0.00132008	0.901544	536	0.00155356	1837	0.00218127	1.40404
	GCT	TGT	ATA	1299	0.00226264	1970	0.00316133	1.39719	1340	0.0022772	1927	0.00311353	1.36726	980	0.00207363	1540	0.00268195	1.29336	857	0.00248396	2000	0.00237482	0.956061
	GCT	TGT	ATT	860	0.00149797	1180	0.00189359	1.2641	894	0.00151927	1359	0.00219579	1.44529	743	0.00157215	1131	0.00196967	1.25285	588	0.00170428	1576	0.00187135	1.09803
	GCT	TGT	GAA	1228	0.00213897	1774	0.0028468	1.33092	1251	0.00212596	1736	0.00280492	1.31937	1118	0.00236564	1732	0.00301632	1.27506	840	0.00243469	2295	0.0027251	1.11928
	GCT	TGT	GAT	627	0.00109213	364	0.000584124	0.534849	613	0.00104174	336	0.000542888	0.521138	653	0.00138172	765	0.00133227	0.964211	576	0.0016695	1649	0.00195804	1.17283
	GCT	TGT	GGA	856	0.00149101	1011	0.00162239	1.08811	929	0.00157875	1064	0.00171915	1.08893	784	0.00165891	841	0.00146462	0.882884	598	0.00173326	1723	0.0020459	1.18038
	GCT	TGT	GGT	562	0.000978909	355	0.000569681	0.581955	571	0.000970361	326	0.000526731	0.542819	560	0.00118493	401	0.000698352	0.589359	393	0.00113909	1238	0.00147001	1.29052
	GCT	TGT	GCA	796	0.0013865	752	0.00120676	0.870366	786	0.00133573	848	0.00137015	1.02576	730	0.00154465	642	0.00111806	0.723829	743	0.00215354	2216	0.0026313	1.22185
	GCT	TGT	GCT	554	0.000964974	671	0.00107678	1.11586	569	0.000966962	636	0.00102761	1.06272	582	0.00123149	481	0.000837674	0.680215	502	0.00145501	1597	0.00189629	1.30328
	GCT	TGT	GTA	944	0.00164429	1207	0.00193692	1.17797	1041	0.00176908	1293	0.00208915	1.18092	811	0.00171604	1106	0.00192613	1.12243	604	0.00175066	1843	0.00218839	1.25004
	GCT	TGT	GTT	606	0.00105555	703	0.00112813	1.06876	614	0.00104344	728	0.00117626	1.12729	548	0.00115954	650	0.00113199	0.97624	477	0.00138255	1284	0.00152463	1.10276
	GCT	TGT	CAA	1460	0.00254307	2038	0.00327045	1.28602	1525	0.00259159	2057	0.00332357	1.28244	1100	0.00232755	1585	0.00276032	1.18593	982	0.00284626	2431	0.00288659	1.01417
	GCT	TGT	CAT	982	0.00171048	1609	0.00258202	1.50953	1030	0.00175039	1573	0.00254156	1.452	863	0.00182607	1489	0.00259313	1.42006	727	0.00210716	2045	0.00242825	1.15238
	GCT	TGT	CGA	914	0.00159203	1193	0.00191445	1.20252	936	0.00159064	1193	0.00192758	1.21182	738	0.00156157	838	0.0014594	0.934569	670	0.00194195	1991	0.00236413	1.2174
	GCT	TGT	CGT	652	0.00113567	823	0.0013207	1.16292	674	0.0011454	899	0.00145255	1.26816	478	0.00101143	659	0.00114767	1.1347	394	0.00114198	1364	0.00161962	1.41826
	GCT	TGT	CCA	1199	0.00208846	1902	0.00305221	1.46147	1249	0.00212256	2080	0.00336074	1.58334	910	0.00192552	1762	0.00306857	1.59363	731	0.00211876	2459	0.00291984	1.37809
	GCT	TGT	CCT	696	0.00121231	1176	0.00188717	1.55667	763	0.00129665	1201	0.0019405	1.49655	621	0.00131401	1025	0.00178506	1.35849	323	0.000936195	1213	0.00144033	1.53849
	GCT	TGT	CTA	965	0.00168087	1334	0.00214072	1.27358	993	0.00168751	1296	0.002094	1.24088	763	0.00161447	1180	0.002055	1.27286	682	0.00197673	1957	0.00232376	1.17555
	GCT	TGT	CTT	690	0.00120186	916	0.00146994	1.22305	656	0.00111481	908	0.00146709	1.316	567	0.00119975	826	0.0014385	1.199	440	0.00127531	1424	0.00169087	1.32585
	GCT	TGT	TAA	951	0.00165648	266	0.00042686	0.257691	896	0.00152267	295	0.000476643	0.313031	754	0.00159543	237	0.000412742	0.258703	284	0.000823156	279	0.000331287	0.402459
	GCT	TGT	TAT	716	0.00124715	1083	0.00173793	1.39352	793	0.00134763	1136	0.00183548	1.36201	714	0.00151079	938	0.00163355	1.08126	571	0.00165501	1624	0.00192835	1.16516
	GCT	TGT	TGA	535	0.00093188	150	0.00024071	0.258306	578	0.000982257	133	0.000214893	0.218775	548	0.00115954	127	0.000221174	0.190742	259	0.000750695	503	0.000597266	0.795618
	GCT	TGT	TGT	425	0.000740278	190	0.0003049	0.411872	413	0.000701855	225	0.000363541	0.517972	475	0.00100508	200	0.000348305	0.346545	325	0.000941992	1170	0.00138927	1.47482
	GCT	TGT	TCA	878	0.00152933	1074	0.00172349	1.12696	919	0.00156175	1170	0.00189041	1.21044	826	0.00174778	880	0.00153254	0.876852	681	0.00197383	1890	0.0022442	1.13698
	GCT	TGT	TCT	687	0.00119664	856	0.00137365	1.14793	682	0.001159	946	0.00152849	1.31881	592	0.00125264	884	0.00153951	1.22901	451	0.00130719	1347	0.00159944	1.22357
	GCT	TGT	TTA	982	0.00171048	1248	0.00200271	1.17085	910	0.00154646	1381	0.00223133	1.44287	761	0.00161024	944	0.001644	1.02097	621	0.00179993	1571	0.00186542	1.03638
	GCT	TGT	TTT	639	0.00111303	821	0.00131749	1.18369	653	0.00110971	974	0.00157373	1.41814	580	0.00122725	819	0.00142631	1.1622	469	0.00135937	1263	0.0014997	1.10323
	GCT	TCA	AAA	262	0.00045636	326	0.000523144	1.14634	237	0.000402759	385	0.000622059	1.54449	564	0.0011934	1208	0.00210376	1.76283	1929	0.00559108	4550	0.00540271	0.966308
	GCT	TCA	AAT	702	0.00122277	1066	0.00171065	1.399	691	0.00117429	1150	0.0018581	1.58232	1100	0.00232755	2606	0.00453842	1.94987	1417	0.00410708	3780	0.0044884	1.09284
	GCT	TCA	AGA	107	0.000186376	167	0.000267991	1.4379	142	0.000241316	169	0.00027306	1.13155	112	0.000236987	217	0.000377911	1.59465	1476	0.00427809	3906	0.00463801	1.08413
	GCT	TCA	AGT	295	0.00051384	421	0.000675594	1.31479	308	0.000523417	488	0.00078848	1.50641	561	0.00118705	1335	0.00232494	1.95858	727	0.00210716	1943	0.00230713	1.0949
	GCT	TCA	ACA	48	8.36079e-05	19	3.049e-05	0.364678	62	0.000105363	19	3.0699e-05	0.291364	41	8.67541e-05	12	2.08983e-05	0.240891	1602	0.00464329	3851	0.00457271	0.984798
	GCT	TCA	ACT	69	0.000120186	59	9.46794e-05	0.787771	84	0.00014275	97	0.000156727	1.09791	67	0.000141769	50	8.70763e-05	0.614213	1044	0.00302597	2719	0.00322856	1.06695
	GCT	TCA	ATA	138	0.000240373	177	0.000284038	1.18166	157	0.000266807	177	0.000285986	1.07188	236	0.000499365	386	0.000672229	1.34617	1306	0.00378536	3319	0.00394101	1.04112
	GCT	TCA	ATT	766	0.00133424	1199	0.00192408	1.44207	869	0.00147678	1276	0.00206168	1.39606	925	0.00195726	2111	0.00367636	1.87832	1109	0.00321436	2512	0.00298277	0.92795
	GCT	TCA	GAA	1788	0.00311439	2570	0.00412417	1.32423	1940	0.00329685	2744	0.00443359	1.3448	1671	0.00353576	3444	0.00599782	1.69633	1296	0.00375637	3747	0.00444922	1.18445
	GCT	TCA	GAT	1345	0.00234276	1959	0.00314368	1.34187	1396	0.00237237	1997	0.00322663	1.36009	1201	0.00254126	2652	0.00461853	1.81742	377	0.00109271	864	0.00102592	0.938877
	GCT	TCA	GGA	495	0.000862206	479	0.000768668	0.891513	500	0.000849703	469	0.000757781	0.891819	836	0.00176894	1436	0.00250083	1.41375	1016	0.00294481	3255	0.00386501	1.31248
	GCT	TCA	GGT	804	0.00140043	574	0.000921118	0.657738	837	0.0014224	557	0.000899966	0.632708	766	0.00162082	869	0.00151339	0.933716	721	0.00208977	1650	0.00195922	0.93753
	GCT	TCA	GCA	81	0.000141088	52	8.34462e-05	0.591447	79	0.000134253	64	0.000103407	0.770241	84	0.00017774	42	7.31441e-05	0.411523	1070	0.00310133	3148	0.00373796	1.20528
	GCT	TCA	GCT	675	0.00117574	1028	0.00164967	1.40309	677	0.0011505	1002	0.00161897	1.40719	694	0.00146847	1169	0.00203584	1.38637	561	0.00162602	1620	0.0019236	1.18301
	GCT	TCA	GTA	1377	0.0023985	2043	0.00327847	1.36688	1457	0.00247604	2099	0.00339144	1.3697	1150	0.00243335	2713	0.00472476	1.94167	1028	0.00297959	3081	0.0036584	1.22782
	GCT	TCA	GTT	1043	0.00181673	1473	0.00236377	1.30112	1170	0.00198831	1635	0.00264173	1.32864	920	0.00194668	2312	0.00402641	2.06835	676	0.00195934	1915	0.00227389	1.16054
	GCT	TCA	CAA	1864	0.00324677	2726	0.00437451	1.34734	1908	0.00324247	2673	0.00431887	1.33197	1429	0.0030237	2884	0.00502256	1.66107	1458	0.00422592	4120	0.00489212	1.15765
	GCT	TCA	CAT	1358	0.00236541	2052	0.00329292	1.39211	1404	0.00238597	2183	0.00352716	1.47829	1135	0.00240161	2413	0.0042023	1.74979	1179	0.00341726	3424	0.00406568	1.18975
	GCT	TCA	CGA	1430	0.00249082	2158	0.00346302	1.39031	1553	0.00263918	2311	0.00373397	1.41482	1102	0.00233178	2340	0.00407517	1.74766	1019	0.00295351	2950	0.00350285	1.186
	GCT	TCA	CGT	1062	0.00184982	1642	0.00263498	1.42445	1093	0.00185745	1740	0.00281139	1.51357	923	0.00195303	2000	0.00348305	1.78341	629	0.00182312	1909	0.00226676	1.24334
	GCT	TCA	CCA	628	0.00109387	847	0.00135921	1.24257	559	0.000949968	985	0.0015915	1.67532	672	0.00142192	1316	0.00229185	1.6118	1138	0.00329842	3567	0.00423548	1.28409
	GCT	TCA	CCT	961	0.0016739	1458	0.0023397	1.39776	1023	0.00173849	1685	0.00272252	1.56602	672	0.00142192	1226	0.00213511	1.50157	373	0.00108112	305	0.000362159	0.334986
	GCT	TCA	CTA	1370	0.00238631	2175	0.0034903	1.46264	1494	0.00253891	2205	0.0035627	1.40324	1106	0.00234024	2324	0.00404731	1.72944	1146	0.00332161	3275	0.00388876	1.17075
	GCT	TCA	CTT	1086	0.00189163	1661	0.00266547	1.40908	1105	0.00187784	1694	0.00273706	1.45756	894	0.00189166	1920	0.00334373	1.76761	601	0.00174196	1644	0.0019521	1.12063
	GCT	TCA	TAA	1126	0.0019613	470	0.000754226	0.384554	1198	0.00203589	485	0.000783633	0.38491	858	0.00181549	269	0.000468471	0.258041	485	0.00140574	362	0.000429842	0.305776
	GCT	TCA	TAT	1177	0.00205014	1926	0.00309072	1.50757	1269	0.00215655	1921	0.00310383	1.43926	1093	0.00231274	2359	0.00410826	1.77636	974	0.00282308	2752	0.00326775	1.15751
	GCT	TCA	TGA	955	0.00166345	586	0.000940375	0.565316	858	0.00145809	590	0.000953286	0.65379	624	0.00132036	275	0.00047892	0.36272	528	0.00153037	847	0.00100573	0.657182
	GCT	TCA	TGT	958	0.00166867	1708	0.00274089	1.64255	1047	0.00177928	1550	0.00250439	1.40753	941	0.00199111	2074	0.00361193	1.81402	503	0.00145791	1313	0.00155907	1.06938
	GCT	TCA	TCA	680	0.00118445	930	0.0014924	1.26	707	0.00120148	934	0.0015091	1.25603	813	0.00172027	1258	0.00219084	1.27354	1244	0.00360565	3173	0.00376764	1.04493
	GCT	TCA	TCT	913	0.00159029	1341	0.00215195	1.35318	867	0.00147339	1420	0.00229435	1.5572	716	0.00151502	1352	0.00235454	1.55413	486	0.00140864	870	0.00103304	0.733363
	GCT	TCA	TTA	1375	0.00239502	2024	0.00324798	1.35614	1456	0.00247434	1964	0.00317331	1.28249	1127	0.00238468	2575	0.00448443	1.88052	987	0.00286076	2464	0.00292577	1.02273
	GCT	TCA	TTT	1043	0.00181673	1577	0.00253067	1.39298	1074	0.00182516	1587	0.00256418	1.4049	879	0.00185992	2107	0.0036694	1.97287	793	0.00229846	1962	0.00232969	1.01359
	GCT	TCT	AAA	1811	0.00315446	2962	0.00475323	1.50683	1946	0.00330704	3063	0.00494901	1.4965	1384	0.00292848	3095	0.00539002	1.84055	1204	0.00348972	3366	0.00399681	1.14531
	GCT	TCT	AAT	1166	0.00203098	1953	0.00313405	1.54312	1270	0.00215825	2026	0.00327349	1.51673	903	0.00191071	2178	0.00379304	1.98515	807	0.00233904	2289	0.00271798	1.16201
	GCT	TCT	AGA	1079	0.00187944	1075	0.00172509	0.917877	1103	0.00187445	1236	0.00199705	1.06541	656	0.00138807	467	0.000813293	0.585918	777	0.00225208	2426	0.00288065	1.2791
	GCT	TCT	AGT	704	0.00122625	369	0.000592147	0.482893	681	0.0011573	457	0.000738393	0.638033	462	0.000977571	182	0.000316958	0.32423	459	0.00133038	1270	0.00150801	1.13352
	GCT	TCT	ACA	220	0.000383203	327	0.000524748	1.36938	215	0.000365372	275	0.000444328	1.2161	329	0.000696149	609	0.00106059	1.52351	1021	0.0029593	3168	0.00376171	1.27115
	GCT	TCT	ACT	813	0.00141611	1402	0.00224984	1.58875	842	0.0014309	1393	0.00225072	1.57294	754	0.00159543	1441	0.00250954	1.57296	705	0.0020434	1996	0.00237007	1.15987
	GCT	TCT	ATA	1262	0.00219819	2165	0.00347425	1.5805	1451	0.00246584	2028	0.00327672	1.32885	933	0.00197418	2349	0.00409084	2.07217	864	0.00250425	2604	0.00309201	1.23471
	GCT	TCT	ATT	868	0.00151191	1566	0.00251302	1.66215	995	0.00169091	1667	0.00269344	1.59289	712	0.00150656	1553	0.00270459	1.79521	699	0.00202601	1976	0.00234632	1.1581
	GCT	TCT	GAA	1427	0.00248559	2382	0.00382248	1.53785	1450	0.00246414	2408	0.0038907	1.57893	1149	0.00243123	2644	0.0046046	1.89394	865	0.00250715	2772	0.00329149	1.31284
	GCT	TCT	GAT	822	0.00143179	1190	0.00190963	1.33374	892	0.00151587	1194	0.00192919	1.27266	734	0.00155311	1412	0.00245903	1.5833	547	0.00158544	1672	0.00198535	1.25223
	GCT	TCT	GGA	1045	0.00182021	1432	0.00229798	1.26248	997	0.00169431	1398	0.0022588	1.33317	721	0.0015256	803	0.00139845	0.916651	715	0.00207238	2235	0.00265386	1.28058
	GCT	TCT	GGT	687	0.00119664	557	0.000893838	0.746957	694	0.00117939	611	0.000987216	0.837058	446	0.000943715	222	0.000386619	0.409677	495	0.00143473	1492	0.00177161	1.23481
	GCT	TCT	GCA	562	0.000978909	634	0.0010174	1.03932	601	0.00102134	649	0.00104861	1.0267	635	0.00134363	421	0.000733183	0.545673	740	0.00214484	2276	0.00270254	1.26002
	GCT	TCT	GCT	655	0.0011409	660	0.00105913	0.928325	612	0.00104004	644	0.00104054	1.00048	551	0.00116589	394	0.000686161	0.58853	436	0.00126372	1354	0.00160775	1.27224
	GCT	TCT	GTA	1109	0.00193169	1673	0.00268472	1.38983	1090	0.00185235	1771	0.00286147	1.54478	831	0.00175836	1433	0.00249561	1.41928	702	0.0020347	2153	0.00255649	1.25644
	GCT	TCT	GTT	727	0.00126631	1094	0.00175558	1.38637	766	0.00130175	1175	0.00189849	1.45842	677	0.0014325	988	0.00172063	1.20114	493	0.00142893	1555	0.00184642	1.29217
	GCT	TCT	CAA	1636	0.00284964	2556	0.0041017	1.43938	1566	0.00266127	2502	0.00404258	1.51904	1011	0.00213923	1816	0.00316261	1.47839	1068	0.00309553	3001	0.00356341	1.15115
	GCT	TCT	CAT	1073	0.00186898	1773	0.0028452	1.52232	1167	0.00198321	1750	0.00282754	1.42574	780	0.00165044	1385	0.00241201	1.46143	763	0.00221151	2219	0.00263486	1.19143
	GCT	TCT	CGA	1154	0.00201007	1817	0.0029158	1.4506	1197	0.00203419	1856	0.00299881	1.4742	697	0.00147482	1019	0.00177462	1.20328	647	0.00187529	1963	0.00233088	1.24295
	GCT	TCT	CGT	770	0.00134121	1262	0.00202518	1.50996	808	0.00137312	1347	0.0021764	1.585	480	0.00101566	761	0.0013253	1.30487	397	0.00115068	1241	0.00147357	1.28061
	GCT	TCT	CCA	1098	0.00191253	1475	0.00236698	1.23762	1121	0.00190503	1615	0.00260942	1.36975	684	0.00144731	456	0.000794136	0.548697	686	0.00198833	2026	0.00240569	1.20991
	GCT	TCT	CCT	690	0.00120186	1240	0.00198987	1.65566	800	0.00135953	1287	0.00207946	1.52955	416	0.000880237	446	0.000776721	0.8824	219	0.000634757	311	0.000369284	0.581772
	GCT	TCT	CTA	1123	0.00195608	1787	0.00286766	1.46603	1097	0.00186425	1708	0.00275968	1.48032	584	0.00123572	578	0.0010066	0.81459	728	0.00211006	1916	0.00227507	1.0782
	GCT	TCT	CTT	712	0.00124018	1273	0.00204283	1.6472	841	0.0014292	1270	0.00205199	1.43576	433	0.000916208	207	0.000360496	0.393465	382	0.0011072	1042	0.00123728	1.11748
	GCT	TCT	TAA	1015	0.00176796	503	0.000807182	0.456561	982	0.00166882	507	0.000819179	0.490874	742	0.00157004	430	0.000748856	0.476967	337	0.000976773	234	0.000277853	0.284461
	GCT	TCT	TAT	952	0.00165822	1530	0.00245524	1.48065	924	0.00157025	1491	0.00240907	1.53419	787	0.00166526	1895	0.00330019	1.98179	517	0.00149849	1642	0.00194972	1.30112
	GCT	TCT	TGA	647	0.00112696	361	0.000579309	0.514044	656	0.00111481	397	0.000641448	0.575388	483	0.00102201	252	0.000438865	0.429415	312	0.000904312	390	0.000463089	0.51209
	GCT	TCT	TGT	626	0.00109039	1112	0.00178447	1.63654	696	0.00118279	1105	0.00178539	1.50948	441	0.000933136	900	0.00156737	1.67968	400	0.00115937	1088	0.0012919	1.11431
	GCT	TCT	TCA	1040	0.0018115	1461	0.00234452	1.29424	1033	0.00175549	1485	0.00239937	1.36678	745	0.00157639	1510	0.0026297	1.66819	788	0.00228397	2377	0.00282247	1.23577
	GCT	TCT	TCT	486	0.00084653	522	0.000837672	0.989536	494	0.000839507	596	0.00096298	1.14708	380	0.000804062	177	0.00030825	0.383366	350	0.00101445	998	0.00118503	1.16815
	GCT	TCT	TTA	964	0.00167913	1515	0.00243117	1.44788	1004	0.0017062	1589	0.00256741	1.50475	722	0.00152772	1767	0.00307728	2.0143	511	0.0014811	1546	0.00183573	1.23944
	GCT	TCT	TTT	679	0.0011827	1091	0.00175077	1.48031	737	0.00125246	1179	0.00190496	1.52097	584	0.00123572	1127	0.0019627	1.58831	422	0.00122314	1563	0.00185592	1.51734
	GCT	TTA	AAA	2279	0.00396963	2267	0.00363793	0.916441	2393	0.00406668	2336	0.00377437	0.92812	2002	0.00423614	3235	0.00563384	1.32995	1430	0.00414476	2827	0.0033568	0.80989
	GCT	TTA	AAT	1627	0.00283396	1833	0.00294148	1.03794	1642	0.00279043	1691	0.00273221	0.979139	1382	0.00292425	2630	0.00458021	1.56629	1109	0.00321436	2679	0.00318107	0.98964
	GCT	TTA	AGA	1472	0.00256398	1637	0.00262695	1.02456	1634	0.00277683	1706	0.00275645	0.992661	1369	0.00289674	2257	0.00393062	1.35691	1128	0.00326944	2624	0.00311576	0.952996
	GCT	TTA	AGT	1334	0.0023236	1795	0.0028805	1.23967	1367	0.00232309	1681	0.00271606	1.16916	1102	0.00233178	2223	0.00387141	1.66028	543	0.00157385	1497	0.00177755	1.12943
	GCT	TTA	ACA	170	0.000296111	179	0.000287248	0.970066	160	0.000271905	218	0.000352231	1.29542	236	0.000499365	402	0.000700094	1.40197	1228	0.00355928	2625	0.00311695	0.875724
	GCT	TTA	ACT	910	0.00158507	1138	0.00182619	1.15212	926	0.00157365	1223	0.00197605	1.25571	719	0.00152137	632	0.00110064	0.723456	928	0.00268975	2031	0.00241163	0.896599
	GCT	TTA	ATA	1611	0.00280609	2132	0.0034213	1.21924	1671	0.00283971	2010	0.00324763	1.14365	1306	0.00276344	2621	0.00456454	1.65176	1113	0.00322596	2268	0.00269304	0.834803
	GCT	TTA	ATT	1231	0.00214419	1505	0.00241513	1.12636	1295	0.00220073	1462	0.00236221	1.07337	900	0.00190436	1571	0.00273594	1.43667	893	0.0025883	2542	0.00301839	1.16617
	GCT	TTA	GAA	1660	0.00289144	1802	0.00289173	1.0001	1730	0.00293997	1856	0.00299881	1.02001	1477	0.00312526	2479	0.00431724	1.3814	1040	0.00301437	2964	0.00351948	1.16757
	GCT	TTA	GAT	1216	0.00211807	1588	0.00254832	1.20313	1275	0.00216674	1500	0.00242361	1.11855	1098	0.00232332	2013	0.00350569	1.50892	795	0.00230426	2108	0.00250306	1.08627
	GCT	TTA	GGA	1224	0.002132	1668	0.0026767	1.25549	1360	0.00231119	1667	0.00269344	1.16539	1121	0.00237198	2083	0.0036276	1.52935	947	0.00274482	2491	0.00295783	1.07761
	GCT	TTA	GGT	947	0.00164951	986	0.00158227	0.959233	926	0.00157365	1113	0.00179832	1.14277	797	0.00168642	1366	0.00237892	1.41064	510	0.0014782	1392	0.00165287	1.11816
	GCT	TTA	GCA	1126	0.0019613	1466	0.00235254	1.19948	1189	0.00202059	1590	0.00256902	1.27142	994	0.00210326	2349	0.00409084	1.945	876	0.00253903	2582	0.00306589	1.2075
	GCT	TTA	GCT	972	0.00169306	1391	0.00223219	1.31843	936	0.00159064	1436	0.0023202	1.45865	656	0.00138807	860	0.00149771	1.07899	584	0.00169269	1638	0.00194497	1.14905
	GCT	TTA	GTA	1312	0.00228528	1789	0.00287087	1.25624	1403	0.00238427	1702	0.00274999	1.15339	1141	0.0024143	2208	0.00384529	1.59271	864	0.00250425	2157	0.00256124	1.02276
	GCT	TTA	GTT	984	0.00171396	1147	0.00184063	1.0739	984	0.00167222	1173	0.00189526	1.13338	806	0.00170546	1723	0.00300065	1.75944	642	0.0018608	1789	0.00212427	1.14159
	GCT	TTA	CAA	1762	0.00306911	1971	0.00316293	1.03057	1909	0.00324417	1983	0.00320401	0.987622	1469	0.00310834	2608	0.0045419	1.4612	1243	0.00360276	2706	0.00321313	0.891852
	GCT	TTA	CAT	1314	0.00228877	1732	0.0027794	1.21437	1328	0.00225681	1744	0.00281785	1.2486	1142	0.00241642	2474	0.00430854	1.78302	948	0.00274772	2131	0.00253037	0.920898
	GCT	TTA	CGA	1347	0.00234625	1469	0.00235736	1.00473	1415	0.00240466	1502	0.00242684	1.00922	1073	0.00227042	1937	0.00337334	1.48578	919	0.00266366	2522	0.00299464	1.12426
	GCT	TTA	CGT	992	0.0017279	1343	0.00215516	1.24727	948	0.00161104	1331	0.00215055	1.33488	805	0.00170334	1753	0.0030529	1.7923	453	0.00131299	1315	0.00156144	1.18922
	GCT	TTA	CCA	1290	0.00224696	1514	0.00242957	1.08127	1366	0.00232139	1546	0.00249793	1.07605	994	0.00210326	2150	0.00374428	1.78023	999	0.00289554	2840	0.00337224	1.16463
	GCT	TTA	CCT	901	0.00156939	1373	0.0022033	1.40392	1090	0.00185235	1313	0.00212146	1.14528	710	0.00150233	1837	0.00319918	2.12949	425	0.00123184	1204	0.00142964	1.16058
	GCT	TTA	CTA	1299	0.00226264	1425	0.00228675	1.01066	1294	0.00219903	1358	0.00219417	0.99779	920	0.00194668	1797	0.00312952	1.60762	814	0.00235933	2113	0.00250899	1.06344
	GCT	TTA	CTT	952	0.00165822	1244	0.00199629	1.20387	881	0.00149718	1253	0.00202452	1.35223	770	0.00162928	1598	0.00278296	1.70809	678	0.00196514	1630	0.00193547	0.984905
	GCT	TTA	TAA	1192	0.00207626	625	0.00100296	0.48306	1092	0.00185575	504	0.000814332	0.438815	889	0.00188108	626	0.0010902	0.579557	355	0.00102894	427	0.000507023	0.49276
	GCT	TTA	TAT	1108	0.00192995	1158	0.00185828	0.962867	1106	0.00187954	1065	0.00172076	0.915521	975	0.00206305	2010	0.00350047	1.69674	792	0.00229556	1885	0.00223826	0.97504
	GCT	TTA	TGA	912	0.00158855	504	0.000808787	0.509135	928	0.00157705	614	0.000992063	0.629063	703	0.00148752	695	0.00121036	0.813679	389	0.00112749	641	0.000761128	0.675064
	GCT	TTA	TGT	843	0.00146836	1168	0.00187433	1.27648	882	0.00149888	1168	0.00188718	1.25906	873	0.00184723	1927	0.00335592	1.81673	401	0.00116227	1055	0.00125272	1.07782
	GCT	TTA	TCA	1265	0.00220342	1428	0.00229156	1.04	1295	0.00220073	1311	0.00211823	0.962513	1067	0.00225772	2009	0.00349873	1.54967	1035	0.00299988	2870	0.00340786	1.136
	GCT	TTA	TCT	842	0.00146662	1294	0.00207653	1.41586	881	0.00149718	1377	0.00222487	1.48604	777	0.0016441	1876	0.0032671	1.98717	661	0.00191587	1746	0.00207321	1.08213
	GCT	TTA	TTA	1076	0.00187421	1183	0.0018984	1.01291	1223	0.00207837	1209	0.00195343	0.939883	957	0.00202497	1682	0.00292925	1.44656	795	0.00230426	1505	0.00178705	0.775543
	GCT	TTA	TTT	864	0.00150494	1008	0.00161757	1.07484	907	0.00154136	996	0.00160928	1.04406	802	0.00169699	1482	0.00258094	1.52089	686	0.00198833	1364	0.00161962	0.814566
	GCT	TTT	AAA	1790	0.00311788	1996	0.00320305	1.02732	1789	0.00304024	1895	0.00306182	1.0071	1515	0.00320567	2543	0.0044287	1.38152	1105	0.00320277	2200	0.0026123	0.815637
	GCT	TTT	AAT	1212	0.0021111	1496	0.00240068	1.13717	1276	0.00216844	1361	0.00219902	1.0141	972	0.00205671	2107	0.0036694	1.78411	844	0.00244628	2120	0.0025173	1.02903
	GCT	TTT	AGA	1265	0.00220342	1953	0.00313405	1.42236	1247	0.00211916	1904	0.00307637	1.45169	1128	0.0023868	2403	0.00418489	1.75335	777	0.00225208	1913	0.00227151	1.00863
	GCT	TTT	AGT	900	0.00156765	1263	0.00202678	1.29288	842	0.0014309	1341	0.00216671	1.51423	588	0.00124418	945	0.00164574	1.32275	353	0.00102315	1023	0.00121472	1.18724
	GCT	TTT	ACA	1256	0.00218774	1628	0.00261251	1.19416	1337	0.00227211	1663	0.00268697	1.18259	1177	0.00249048	2192	0.00381743	1.53281	938	0.00271873	2159	0.00256361	0.942944
	GCT	TTT	ACT	867	0.00151017	1265	0.00202999	1.34422	883	0.00150058	1191	0.00192434	1.2824	618	0.00130766	1422	0.00247645	1.8938	672	0.00194775	1555	0.00184642	0.947976
	GCT	TTT	ATA	1290	0.00224696	1792	0.00287569	1.27981	1284	0.00218204	1575	0.00254479	1.16624	1026	0.00217097	1849	0.00322008	1.48325	717	0.00207818	1627	0.00193191	0.929618
	GCT	TTT	ATT	848	0.00147707	1063	0.00170583	1.15487	854	0.00145129	1000	0.00161574	1.11331	805	0.00170334	1482	0.00258094	1.51522	682	0.00197673	1296	0.00153888	0.778497
	GCT	TTT	GAA	1371	0.00238805	1457	0.0023381	0.979083	1394	0.00236897	1477	0.00238645	1.00738	1182	0.00250106	2038	0.00354923	1.41909	743	0.00215354	2004	0.00237957	1.10496
	GCT	TTT	GAT	744	0.00129592	845	0.001356	1.04636	760	0.00129155	812	0.00131198	1.01582	747	0.00158062	1521	0.00264886	1.67584	581	0.00168399	1555	0.00184642	1.09645
	GCT	TTT	GGA	980	0.00170699	1357	0.00217763	1.27571	1047	0.00177928	1451	0.00234444	1.31763	836	0.00176894	1705	0.0029693	1.67858	647	0.00187529	1673	0.00198653	1.05932
	GCT	TTT	GGT	740	0.00128896	933	0.00149722	1.16157	716	0.00121678	1023	0.0016529	1.35843	629	0.00133093	1174	0.00204455	1.53618	406	0.00117676	1207	0.0014332	1.21792
	GCT	TTT	GCA	1024	0.00178364	1470	0.00235896	1.32256	992	0.00168581	1463	0.00236383	1.40219	905	0.00191494	1829	0.00318525	1.66337	388	0.00112459	739	0.000877494	0.780277
	GCT	TTT	GCT	771	0.00134295	1185	0.00190161	1.41599	735	0.00124906	1282	0.00207138	1.65834	649	0.00137325	1342	0.00233713	1.70189	244	0.000707218	443	0.000526022	0.74379
	GCT	TTT	GTA	1039	0.00180976	1314	0.00210862	1.16514	1016	0.0017266	1397	0.00225719	1.3073	902	0.00190859	1789	0.00311559	1.6324	537	0.00155646	1417	0.00168256	1.08102
	GCT	TTT	GTT	684	0.00119141	1001	0.00160634	1.34827	731	0.00124227	922	0.00148971	1.19919	594	0.00125688	1297	0.00225876	1.79712	360	0.00104344	1012	0.00120166	1.15163
	GCT	TTT	CAA	1514	0.00263713	1672	0.00268312	1.01744	1500	0.00254911	1718	0.00277584	1.08894	1198	0.00253491	2179	0.00379479	1.49701	899	0.00260569	2046	0.00242944	0.932357
	GCT	TTT	CAT	951	0.00165648	1438	0.00230761	1.39308	1074	0.00182516	1459	0.00235736	1.29159	878	0.00185781	1978	0.00344474	1.8542	709	0.00205499	1727	0.00205065	0.997889
	GCT	TTT	CGA	1168	0.00203446	1367	0.00219367	1.07826	1109	0.00188464	1297	0.00209561	1.11194	922	0.00195091	1629	0.00283695	1.45417	655	0.00189848	1908	0.00226557	1.19337
	GCT	TTT	CGT	749	0.00130463	1033	0.00165769	1.27062	838	0.0014241	1039	0.00167875	1.17881	684	0.00144731	1382	0.00240679	1.66294	362	0.00104923	1128	0.0013394	1.27655
	GCT	TTT	CCA	1101	0.00191776	1539	0.00246969	1.2878	1150	0.00195432	1419	0.00229273	1.17316	853	0.00180491	1708	0.00297453	1.64802	892	0.0025854	2241	0.00266098	1.02923
	GCT	TTT	CCT	708	0.00123322	1133	0.00181816	1.47433	754	0.00128135	1037	0.00167552	1.30762	626	0.00132459	1564	0.00272375	2.0563	509	0.0014753	1329	0.00157806	1.06965
	GCT	TTT	CTA	1070	0.00186376	1314	0.00210862	1.13138	1050	0.00178438	1268	0.00204876	1.14816	901	0.00190647	1699	0.00295885	1.552	646	0.00187239	1497	0.00177755	0.949348
	GCT	TTT	CTT	744	0.00129592	1020	0.00163683	1.26306	740	0.00125756	950	0.00153495	1.22058	560	0.00118493	1414	0.00246252	2.07819	411	0.00119126	1262	0.00149851	1.25792
	GCT	TTT	TAA	876	0.00152584	465	0.000746202	0.489042	925	0.00157195	437	0.000706078	0.449173	797	0.00168642	586	0.00102053	0.60515	326	0.00094489	316	0.000375221	0.397105
	GCT	TTT	TAT	833	0.00145095	1030	0.00165288	1.13917	836	0.0014207	1039	0.00167875	1.18163	802	0.00169699	1617	0.00281605	1.65943	593	0.00171877	1387	0.00164693	0.958204
	GCT	TTT	TGA	653	0.00113742	434	0.000696455	0.612314	703	0.00119468	448	0.000723851	0.605894	555	0.00117435	563	0.000980479	0.834909	249	0.00072171	311	0.000369284	0.511679
	GCT	TTT	TGT	679	0.0011827	938	0.00150524	1.27271	706	0.00119978	966	0.0015608	1.30091	616	0.00130343	1310	0.0022814	1.75031	296	0.000857937	953	0.0011316	1.31898
	GCT	TTT	TCA	1080	0.00188118	1228	0.00197061	1.04754	1053	0.00178947	1217	0.00196635	1.09884	900	0.00190436	1633	0.00284391	1.49337	694	0.00201151	1608	0.00190935	0.949211
	GCT	TTT	TCT	608	0.00105903	1070	0.00171707	1.62135	675	0.0011471	1085	0.00175308	1.52827	563	0.00119128	1439	0.00250606	2.10366	473	0.00137096	1152	0.00136789	0.997763
	GCT	TTT	TTA	914	0.00159203	1013	0.0016256	1.02108	912	0.00154986	1050	0.00169653	1.09463	816	0.00172662	1373	0.00239112	1.38485	602	0.00174486	1249	0.00148307	0.849967
	GCT	TTT	TTT	607	0.00105729	763	0.00122441	1.15807	631	0.00107233	735	0.00118757	1.10747	608	0.0012865	1244	0.00216646	1.68399	409	0.00118546	1049	0.00124559	1.05072
	GTA	AAA	AAA	4543	0.00791314	5273	0.00846177	1.06933	4522	0.00768472	5172	0.0083566	1.08743	3749	0.00793271	4063	0.00707582	0.89198	2625	0.00760839	5475	0.00650106	0.854459
	GTA	AAA	AAT	3813	0.0066416	4881	0.00783271	1.17934	3940	0.00669566	4728	0.00763921	1.14092	3480	0.00736352	4282	0.00745722	1.01272	2072	0.00600556	5146	0.0061104	1.01746
	GTA	AAA	AGA	4058	0.00706835	4426	0.00710256	1.00484	3961	0.00673135	4456	0.00719973	1.06958	3322	0.0070292	3421	0.00595776	0.847573	2242	0.00649829	4868	0.0057803	0.889511
	GTA	AAA	AGT	3177	0.0055338	3718	0.00596641	1.07818	3202	0.0054415	3575	0.00577627	1.06152	2823	0.00597334	3438	0.00598737	1.00235	1821	0.00527805	3893	0.00462258	0.875812
	GTA	AAA	ACA	3859	0.00672173	5139	0.00824673	1.22688	4007	0.00680952	5027	0.00812232	1.19279	3615	0.00764917	5782	0.0100695	1.31642	2785	0.00807214	6129	0.00727762	0.901573
	GTA	AAA	ACT	2792	0.00486319	3647	0.00585247	1.20342	2731	0.00464108	3779	0.00610588	1.31562	1772	0.00374947	2128	0.00370597	0.988398	1871	0.00542297	4180	0.00496336	0.915248
	GTA	AAA	ATA	4074	0.00709622	5936	0.00952571	1.34236	4246	0.00721568	5922	0.0095684	1.32606	3256	0.00688955	4522	0.00787518	1.14306	2188	0.00634178	4990	0.00592516	0.934307
	GTA	AAA	ATT	2900	0.00505131	3734	0.00599208	1.18624	3040	0.0051662	3596	0.0058102	1.12466	2534	0.00536183	3714	0.00646803	1.20631	1785	0.00517371	4088	0.00485412	0.938229
	GTA	AAA	GAA	4028	0.0070161	4341	0.00696616	0.992882	4014	0.00682142	4381	0.00707855	1.03769	3808	0.00805755	3806	0.00662825	0.822613	2432	0.007049	5872	0.00697246	0.989142
	GTA	AAA	GAT	2923	0.00509137	3639	0.00583963	1.14697	3048	0.00517979	3427	0.00553714	1.06899	2801	0.00592679	3211	0.00559204	0.94352	1759	0.00509835	4531	0.00538014	1.05527
	GTA	AAA	GGA	3206	0.00558431	3722	0.00597282	1.06957	3211	0.00545679	3663	0.00591845	1.0846	2844	0.00601777	4746	0.00826528	1.37348	1984	0.0057505	4619	0.00548464	0.953768
	GTA	AAA	GGT	2318	0.00403756	2827	0.00453659	1.12359	2289	0.00388994	2811	0.00454184	1.16759	2016	0.00426576	3384	0.00589332	1.38154	1632	0.00473025	3773	0.00448009	0.947115
	GTA	AAA	GCA	2999	0.00522375	3724	0.00597603	1.14401	3222	0.00547549	3495	0.00564701	1.03132	2729	0.00577444	3558	0.00619635	1.07307	2232	0.00646931	5247	0.00623033	0.96306
	GTA	AAA	GCT	2403	0.00418562	3375	0.00541598	1.29395	2554	0.00434028	3494	0.00564539	1.3007	1782	0.00377063	2321	0.00404208	1.07199	1664	0.004823	3589	0.00426161	0.883601
	GTA	AAA	GTA	3280	0.00571321	4604	0.0073882	1.29318	3418	0.00580857	4728	0.00763921	1.31516	2901	0.00613838	3548	0.00617893	1.00661	1881	0.00545196	4081	0.00484581	0.888821
	GTA	AAA	GTT	2419	0.00421349	2531	0.00406158	0.963948	2432	0.00413296	2418	0.00390686	0.945293	2141	0.00453026	2271	0.00395501	0.87302	1409	0.0040839	3161	0.0037534	0.919072
	GTA	AAA	CAA	4189	0.00729653	5729	0.00919353	1.25999	4538	0.00771191	5605	0.00905621	1.17432	3710	0.00785019	5387	0.0093816	1.19508	2798	0.00810982	6014	0.00714107	0.880546
	GTA	AAA	CAT	3156	0.00549722	4905	0.00787123	1.43186	3158	0.00536673	4928	0.00796236	1.48365	2661	0.00563055	6637	0.0115585	2.05282	1992	0.00577368	5256	0.00624102	1.08094
	GTA	AAA	CGA	3065	0.00533871	3740	0.00600171	1.12419	2970	0.00504724	3761	0.00607679	1.20398	2656	0.00561997	4808	0.00837326	1.48991	2151	0.00623453	5442	0.00646187	1.03646
	GTA	AAA	CGT	2406	0.00419085	3380	0.005424	1.29425	2484	0.00422133	3444	0.0055646	1.31821	2145	0.00453872	4501	0.00783861	1.72705	1580	0.00457953	3820	0.0045359	0.990473
	GTA	AAA	CCA	3414	0.00594661	4999	0.00802207	1.34902	3436	0.00583916	4904	0.00792358	1.35697	3052	0.00645789	5673	0.00987968	1.52986	2150	0.00623164	6695	0.0079497	1.2757
	GTA	AAA	CCT	2591	0.00451308	3910	0.00627451	1.39029	2587	0.00439636	3853	0.00622544	1.41604	2219	0.0046953	4520	0.0078717	1.67651	938	0.00271873	2346	0.00278566	1.02462
	GTA	AAA	CTA	3250	0.00566095	4401	0.00706244	1.24757	3219	0.00547039	4542	0.00733868	1.34153	2420	0.00512061	4289	0.00746941	1.4587	1776	0.00514762	5091	0.00604509	1.17435
	GTA	AAA	CTT	2373	0.00413337	3296	0.00528921	1.27964	2386	0.00405478	3293	0.00532063	1.31219	1947	0.00411976	3390	0.00590377	1.43304	1490	0.00431867	3626	0.00430554	0.99696
	GTA	AAA	TAA	2802	0.00488061	1444	0.00231724	0.474784	2897	0.00492318	1574	0.00254317	0.516571	2568	0.00543377	1700	0.00296059	0.544851	716	0.00207528	816	0.000968925	0.466889
	GTA	AAA	TAT	2575	0.00448522	3477	0.00557966	1.24401	2650	0.00450343	3135	0.00506534	1.12477	2722	0.00575963	4684	0.00815731	1.41629	1721	0.00498821	4662	0.0055357	1.10976
	GTA	AAA	TGA	1898	0.003306	1073	0.00172188	0.520836	1960	0.00333084	1019	0.00164644	0.494302	1797	0.00380237	1597	0.00278122	0.731443	536	0.00155356	613	0.000727881	0.468524
	GTA	AAA	TGT	2006	0.00349411	2720	0.00436488	1.24921	2170	0.00368771	2748	0.00444005	1.20401	2265	0.00479264	3426	0.00596647	1.24492	1364	0.00395347	3371	0.00400275	1.01247
	GTA	AAA	TCA	2688	0.00468204	3093	0.00496345	1.0601	2688	0.004568	3114	0.00503141	1.10145	2531	0.00535548	3815	0.00664392	1.24058	2003	0.00580557	6400	0.00759941	1.30899
	GTA	AAA	TCT	2373	0.00413337	3319	0.00532612	1.28857	2522	0.0042859	3520	0.0056874	1.327	2281	0.00482649	4292	0.00747463	1.54867	1317	0.00381724	4230	0.00502274	1.3158
	GTA	AAA	TTA	3111	0.00541884	4002	0.00642215	1.18515	3044	0.00517299	3988	0.00644357	1.24562	2619	0.00554168	3332	0.00580277	1.04711	1681	0.00487227	4046	0.00480425	0.98604
	GTA	AAA	TTT	2242	0.00390519	2772	0.00444833	1.13908	2311	0.00392733	2707	0.0043738	1.11368	2214	0.00468472	2377	0.00413961	0.88364	1306	0.00378536	3216	0.0038187	1.00881
	GTA	AAT	AAA	4168	0.00725995	5250	0.00842486	1.16046	4188	0.00711711	5418	0.00875407	1.23	3404	0.00720271	4724	0.00822697	1.14221	2239	0.0064896	4766	0.00565919	0.87204
	GTA	AAT	AAT	2555	0.00445038	3516	0.00564225	1.26781	2803	0.00476344	3601	0.00581827	1.22144	2457	0.0051989	3995	0.0069574	1.33824	1613	0.00467518	4077	0.00484106	1.03548
	GTA	AAT	AGA	2907	0.0050635	3404	0.00546252	1.0788	3084	0.00524097	3370	0.00544504	1.03894	2456	0.00519678	2867	0.00499296	0.960778	1735	0.00502879	3558	0.0042248	0.840123
	GTA	AAT	AGT	2306	0.00401666	2659	0.00426699	1.06232	2275	0.00386615	2662	0.0043011	1.1125	1810	0.00382988	2968	0.00516885	1.34961	1266	0.00366942	2962	0.0035171	0.95849
	GTA	AAT	ACA	2977	0.00518543	3860	0.00619428	1.19455	3083	0.00523927	3952	0.0063854	1.21876	2673	0.00565594	3722	0.00648196	1.14604	2046	0.0059302	4947	0.00587411	0.990541
	GTA	AAT	ACT	2233	0.00388951	3127	0.00501801	1.29014	2333	0.00396472	3059	0.00494254	1.24663	1421	0.00300677	1828	0.00318351	1.05878	1349	0.00390999	3282	0.00389707	0.996696
	GTA	AAT	ATA	2912	0.00507221	4422	0.00709614	1.39902	3082	0.00523757	4298	0.00694444	1.32589	2581	0.00546128	3743	0.00651853	1.19359	1585	0.00459402	3718	0.00441478	0.960984
	GTA	AAT	ATT	2161	0.0037641	2725	0.0043729	1.16174	2427	0.00412446	2704	0.00436896	1.05928	1924	0.0040711	2895	0.00504172	1.23842	1243	0.00360276	3046	0.00361684	1.00391
	GTA	AAT	GAA	3119	0.00543277	3686	0.00591505	1.08877	3286	0.00558425	3790	0.00612365	1.09659	2813	0.00595218	3285	0.00572091	0.961146	1701	0.00493024	4514	0.00535996	1.08716
	GTA	AAT	GAT	2209	0.00384771	2793	0.00448203	1.16486	2425	0.00412106	2744	0.00443359	1.07584	2062	0.0043631	2729	0.00475262	1.08928	1206	0.00349551	3243	0.00385076	1.10163
	GTA	AAT	GGA	2219	0.00386512	2710	0.00434883	1.12515	2295	0.00390014	2699	0.00436088	1.11813	1916	0.00405417	3875	0.00674841	1.66456	1425	0.00413027	3614	0.00429129	1.03899
	GTA	AAT	GGT	1762	0.00306911	2132	0.0034213	1.11475	1656	0.00281422	2025	0.00327187	1.16262	1518	0.00321202	2358	0.00410652	1.27849	1119	0.00324335	2592	0.00307776	0.948945
	GTA	AAT	GCA	2328	0.00405498	2773	0.00444993	1.0974	2359	0.0040089	2682	0.00433341	1.08095	2139	0.00452603	3144	0.00547536	1.20975	1545	0.00447808	3866	0.00459052	1.02511
	GTA	AAT	GCT	1822	0.00317362	2574	0.00413059	1.30154	1940	0.00329685	2688	0.00434311	1.31735	1378	0.00291578	1959	0.00341165	1.17006	1206	0.00349551	2754	0.00327012	0.93552
	GTA	AAT	GTA	2423	0.00422046	3455	0.00554436	1.31369	2624	0.00445924	3485	0.00563085	1.26274	2444	0.00517139	3616	0.00629736	1.21773	1314	0.00380854	2998	0.00355985	0.934701
	GTA	AAT	GTT	1920	0.00334432	2024	0.00324798	0.971195	1876	0.00318809	1852	0.00299235	0.938603	1653	0.00349767	1927	0.00335592	0.959473	1052	0.00304915	2384	0.00283078	0.928382
	GTA	AAT	CAA	3091	0.005384	4247	0.00681531	1.26585	3414	0.00580177	4305	0.00695575	1.1989	2678	0.00566652	4549	0.0079222	1.39807	2054	0.00595339	5599	0.0066483	1.11673
	GTA	AAT	CAT	2408	0.00419433	3893	0.00624723	1.48945	2644	0.00449323	3951	0.00638378	1.42076	2075	0.0043906	4852	0.00844988	1.92454	1481	0.00429258	4529	0.00537777	1.25281
	GTA	AAT	CGA	2595	0.00452005	3294	0.005286	1.16946	2652	0.00450683	3178	0.00513482	1.13934	2111	0.00446678	3070	0.00534649	1.19694	1488	0.00431287	4248	0.00504411	1.16955
	GTA	AAT	CGT	1986	0.00345928	2694	0.00432316	1.24973	2029	0.0034481	2649	0.00428009	1.24129	1694	0.00358443	2643	0.00460285	1.28413	1122	0.00325204	3241	0.00384839	1.18338
	GTA	AAT	CCA	2887	0.00502867	3673	0.00589419	1.17212	3067	0.00521208	3518	0.00568417	1.09058	2331	0.00493229	4672	0.00813641	1.64962	1856	0.0053795	5490	0.00651887	1.2118
	GTA	AAT	CCT	1995	0.00347495	2716	0.00435846	1.25425	2042	0.00347019	2709	0.00437704	1.26133	1781	0.00376851	3647	0.00635135	1.68537	1077	0.00312161	3556	0.00422242	1.35264
	GTA	AAT	CTA	2606	0.00453921	3289	0.00527797	1.16275	2628	0.00446604	3300	0.00533194	1.19388	2026	0.00428692	3081	0.00536564	1.25163	1349	0.00390999	4061	0.00482206	1.23327
	GTA	AAT	CTT	1809	0.00315097	2226	0.00357214	1.13366	1916	0.00325606	2277	0.00367904	1.1299	1668	0.00352941	2141	0.00372861	1.05644	1043	0.00302307	3123	0.00370827	1.22666
	GTA	AAT	TAA	2138	0.00372404	1268	0.0020348	0.546398	2251	0.00382536	1199	0.00193727	0.506428	1830	0.0038722	1515	0.00263841	0.681374	540	0.00156516	703	0.000834748	0.533332
	GTA	AAT	TAT	2215	0.00385816	2582	0.00414343	1.07394	2122	0.00360614	2591	0.00418638	1.1609	2019	0.00427211	2722	0.00474043	1.10962	1247	0.00361435	3275	0.00388876	1.07592
	GTA	AAT	TGA	1535	0.00267371	1233	0.00197864	0.740035	1615	0.00274454	1137	0.00183709	0.669363	1471	0.00311257	1768	0.00307902	0.989221	603	0.00174776	1142	0.00135602	0.775863
	GTA	AAT	TGT	1525	0.00265629	2572	0.00412738	1.55381	1553	0.00263918	2496	0.00403288	1.52808	1627	0.00344266	3277	0.00570698	1.65773	1007	0.00291872	2547	0.00302433	1.03618
	GTA	AAT	TCA	2610	0.00454618	3198	0.00513194	1.12885	2675	0.00454591	3285	0.0053077	1.16758	2412	0.00510368	3231	0.00562687	1.10251	1611	0.00466938	4352	0.0051676	1.1067
	GTA	AAT	TCT	1788	0.00311439	2590	0.00415626	1.33453	1755	0.00298246	2552	0.00412336	1.38254	1611	0.0034088	3341	0.00581844	1.70689	1034	0.00299698	2812	0.00333899	1.11412
	GTA	AAT	TTA	2611	0.00454792	3211	0.0051528	1.133	2462	0.00418394	3172	0.00512512	1.22495	2152	0.00455353	2521	0.00439039	0.964172	1357	0.00393318	3022	0.00358835	0.912328
	GTA	AAT	TTT	1830	0.00318755	2346	0.00376471	1.18107	1880	0.00319488	2403	0.00388262	1.21526	1687	0.00356961	2010	0.00350047	0.980629	914	0.00264917	2385	0.00283197	1.069
	GTA	AGA	AAA	4010	0.00698474	4959	0.00795788	1.13932	4169	0.00708483	4760	0.00769092	1.08555	3703	0.00783538	4188	0.00729351	0.930844	2421	0.00701711	5720	0.00679197	0.967916
	GTA	AGA	AAT	2877	0.00501125	3631	0.00582679	1.16274	2914	0.00495207	3452	0.00557753	1.1263	2849	0.00602835	3327	0.00579406	0.961135	1804	0.00522878	4598	0.0054597	1.04416
	GTA	AGA	AGA	2623	0.00456882	3105	0.0049827	1.09059	2721	0.00462408	3116	0.00503464	1.08879	2543	0.00538087	2669	0.00464813	0.863826	1701	0.00493024	4264	0.00506311	1.02695
	GTA	AGA	AGT	2035	0.00354463	2533	0.00406479	1.14675	2067	0.00351267	2539	0.00410236	1.16787	1943	0.0041113	2372	0.0041309	1.00477	1450	0.00420273	3429	0.00407162	0.968804
	GTA	AGA	ACA	3098	0.00539619	4014	0.00644141	1.19369	3206	0.0054483	4217	0.00681357	1.25059	2948	0.00623783	5104	0.00888875	1.42497	2116	0.00613309	5660	0.00672073	1.09581
	GTA	AGA	ACT	1803	0.00314052	2495	0.00400381	1.27489	1931	0.00328155	2543	0.00410882	1.2521	1385	0.0029306	1781	0.00310166	1.05837	1500	0.00434765	3970	0.00471401	1.08427
	GTA	AGA	ATA	3074	0.00535439	4550	0.00730155	1.36366	3279	0.00557235	4686	0.00757135	1.35873	2668	0.00564536	3671	0.00639314	1.13246	1720	0.00498531	4726	0.00561169	1.12565
	GTA	AGA	ATT	2155	0.00375365	2713	0.00435365	1.15984	2271	0.00385935	2820	0.00455638	1.18061	1899	0.0040182	2891	0.00503475	1.25299	1248	0.00361725	3711	0.00440647	1.21818
	GTA	AGA	GAA	3029	0.00527601	3142	0.00504208	0.955662	2843	0.00483141	3179	0.00513643	1.06313	2752	0.0058231	3007	0.00523677	0.899309	1733	0.00502299	4392	0.0052151	1.03825
	GTA	AGA	GAT	2062	0.00359166	2390	0.00383532	1.06784	2208	0.00375229	2479	0.00400542	1.06746	2085	0.00441176	2634	0.00458718	1.03976	1416	0.00410418	3477	0.00412862	1.00595
	GTA	AGA	GGA	2120	0.00369268	2648	0.00424934	1.15075	2221	0.00377438	2593	0.00418961	1.11001	2089	0.00442023	3609	0.00628517	1.42191	1421	0.00411868	3327	0.00395051	0.959169
	GTA	AGA	GGT	1526	0.00265803	1957	0.00314047	1.1815	1495	0.00254061	1876	0.00303113	1.19307	1480	0.00313161	2372	0.0041309	1.3191	1113	0.00322596	2653	0.00315019	0.976514
	GTA	AGA	GCA	2148	0.00374145	2650	0.00425255	1.1366	2146	0.00364693	2558	0.00413306	1.1333	2225	0.004708	3076	0.00535693	1.13784	1641	0.00475633	3776	0.00448365	0.94267
	GTA	AGA	GCT	1740	0.00303079	2463	0.00395246	1.3041	1731	0.00294167	2428	0.00392301	1.3336	1394	0.00294964	1877	0.00326884	1.10822	1207	0.00349841	2849	0.00338292	0.966989
	GTA	AGA	GTA	2469	0.00430058	3297	0.00529081	1.23026	2552	0.00433689	3267	0.00527862	1.21714	2220	0.00469742	2685	0.004676	0.99544	1445	0.00418824	3354	0.00398257	0.950893
	GTA	AGA	GTT	1600	0.00278693	1757	0.00281952	1.01169	1758	0.00298756	1776	0.00286955	0.960501	1602	0.00338976	1851	0.00322356	0.950972	1068	0.00309553	2835	0.0033663	1.08747
	GTA	AGA	CAA	3329	0.00579856	4092	0.00656658	1.13245	3337	0.00567092	4354	0.00703493	1.24053	3013	0.00637537	4479	0.0078003	1.22351	2145	0.00621714	4689	0.00556776	0.895549
	GTA	AGA	CAT	2419	0.00421349	3612	0.0057963	1.37565	2398	0.00407518	3565	0.00576011	1.41346	2234	0.00472704	5344	0.00930672	1.96882	1591	0.00461141	4290	0.00509398	1.10465
	GTA	AGA	CGA	2107	0.00367004	2660	0.0042686	1.16309	2220	0.00377268	2682	0.00433341	1.14863	1908	0.00403724	3584	0.00624163	1.54601	1446	0.00419114	3787	0.00449671	1.07291
	GTA	AGA	CGT	1712	0.00298201	2357	0.00378236	1.26839	1680	0.002855	2429	0.00392463	1.37465	1573	0.0033284	3201	0.00557463	1.67487	1219	0.00353319	3011	0.00357528	1.01191
	GTA	AGA	CCA	2442	0.00425355	3448	0.00553313	1.30083	2711	0.00460709	3416	0.00551936	1.19801	2472	0.00523064	4505	0.00784558	1.49993	1659	0.0048085	5066	0.00601541	1.25099
	GTA	AGA	CCT	2029	0.00353418	2835	0.00454942	1.28727	1940	0.00329685	2845	0.00459678	1.39429	1737	0.00367541	3682	0.0064123	1.74465	958	0.0027767	2748	0.003263	1.17513
	GTA	AGA	CTA	2383	0.00415078	3313	0.00531649	1.28084	2462	0.00418394	3245	0.00524307	1.25314	1892	0.00400338	3422	0.0059595	1.48862	1427	0.00413607	3901	0.00463208	1.11992
	GTA	AGA	CTT	1774	0.00309001	2423	0.00388827	1.25834	1738	0.00295357	2313	0.0037372	1.26532	1414	0.00299196	2733	0.00475959	1.59079	1196	0.00346653	2896	0.00343873	0.991982
	GTA	AGA	TAA	1911	0.00332864	938	0.00150524	0.452209	1904	0.00323567	968	0.00156403	0.483373	1773	0.00375159	1204	0.0020968	0.55891	566	0.00164051	530	0.000629326	0.383615
	GTA	AGA	TAT	1939	0.00337741	2557	0.00410331	1.21493	2094	0.00355856	2457	0.00396987	1.11558	2210	0.00467626	3524	0.00613714	1.3124	1316	0.00381434	3727	0.00442547	1.16022
	GTA	AGA	TGA	1344	0.00234102	753	0.00120837	0.51617	1334	0.00226701	801	0.00129421	0.570887	1267	0.00268091	1212	0.00211073	0.787317	501	0.00145212	684	0.000812187	0.559313
	GTA	AGA	TGT	1419	0.00247166	2281	0.0036604	1.48095	1592	0.00270546	2196	0.00354816	1.31148	1522	0.00322048	2825	0.00491981	1.52766	1031	0.00298829	2715	0.00322381	1.07882
	GTA	AGA	TCA	2127	0.00370487	2732	0.00438414	1.18334	2168	0.00368431	2556	0.00412983	1.12092	2024	0.00428269	3287	0.0057244	1.33664	1586	0.00459692	4945	0.00587173	1.27732
	GTA	AGA	TCT	1887	0.00328684	2619	0.0042028	1.27868	1829	0.00310821	2704	0.00436896	1.40562	1834	0.00388066	3536	0.00615804	1.58685	1045	0.00302887	3415	0.004055	1.33878
	GTA	AGA	TTA	2238	0.00389822	3000	0.00481421	1.23498	2304	0.00391543	2955	0.00477451	1.21941	2027	0.00428904	2477	0.00431376	1.00576	1399	0.00405491	3464	0.00411318	1.01437
	GTA	AGA	TTT	1655	0.00288273	1985	0.0031854	1.10499	1840	0.00312691	1929	0.00311676	0.996755	1695	0.00358654	1832	0.00319048	0.889569	1048	0.00303756	2874	0.00341261	1.12347
	GTA	AGT	AAA	3366	0.005863	4047	0.00649436	1.10769	3580	0.00608388	4126	0.00666654	1.09577	3046	0.0064452	3850	0.00670488	1.04029	1871	0.00542297	3818	0.00453352	0.835985
	GTA	AGT	AAT	2236	0.00389473	2902	0.00465694	1.1957	2292	0.00389504	2807	0.00453538	1.1644	2090	0.00442234	3168	0.00551715	1.24756	1266	0.00366942	3463	0.00411199	1.12061
	GTA	AGT	AGA	2365	0.00411943	2743	0.00440179	1.06854	2334	0.00396641	2798	0.00452084	1.13978	2026	0.00428692	2589	0.00450881	1.05176	1245	0.00360855	2812	0.00333899	0.925299
	GTA	AGT	AGT	1628	0.0028357	2049	0.0032881	1.15954	1571	0.00266977	2030	0.00327995	1.22855	1276	0.00269996	1787	0.00311211	1.15265	980	0.00284047	2338	0.00277616	0.97736
	GTA	AGT	ACA	2430	0.00423265	2969	0.00476446	1.12564	2527	0.0042944	3008	0.00486014	1.13174	1935	0.00409437	3004	0.00523154	1.27774	1550	0.00449257	4119	0.00489093	1.08867
	GTA	AGT	ACT	1521	0.00264933	1896	0.00304258	1.14844	1579	0.00268336	1905	0.00307798	1.14706	1143	0.00241854	1061	0.00184776	0.763999	910	0.00263758	2537	0.00301245	1.14213
	GTA	AGT	ATA	2553	0.00444689	3577	0.00574014	1.29082	2515	0.00427401	3514	0.00567771	1.32843	2210	0.00467626	3195	0.00556418	1.18988	1399	0.00405491	3207	0.00380802	0.939112
	GTA	AGT	ATT	1610	0.00280435	2059	0.00330415	1.17822	1681	0.0028567	2146	0.00346737	1.21377	1384	0.00292848	2103	0.00366243	1.25062	1033	0.00299408	2783	0.00330456	1.1037
	GTA	AGT	GAA	2605	0.00453747	3453	0.00554115	1.2212	2677	0.00454931	3623	0.00585382	1.28675	2493	0.00527507	4395	0.00765401	1.45098	1351	0.00391579	3461	0.00410962	1.0495
	GTA	AGT	GAT	1437	0.00250301	1571	0.00252104	1.0072	1401	0.00238087	1598	0.00258195	1.08446	1631	0.00345112	2755	0.0047979	1.39025	1060	0.00307234	2718	0.00322737	1.05046
	GTA	AGT	GGA	1931	0.00336348	2825	0.00453338	1.34782	1908	0.00324247	2654	0.00428817	1.3225	1934	0.00409225	3894	0.0067815	1.65716	1075	0.00311582	2590	0.00307539	0.987024
	GTA	AGT	GGT	1127	0.00196304	1259	0.00202036	1.0292	1197	0.00203419	1267	0.00204714	1.00637	1141	0.0024143	1782	0.0031034	1.28542	906	0.00262598	1964	0.00233207	0.888075
	GTA	AGT	GCA	1793	0.0031231	2273	0.00364756	1.16793	1861	0.0031626	2321	0.00375013	1.18578	1735	0.00367118	3180	0.00553805	1.50852	1206	0.00349551	3051	0.00362278	1.03641
	GTA	AGT	GCT	1361	0.00237063	1992	0.00319663	1.34843	1475	0.00250662	1910	0.00308606	1.23116	1032	0.00218366	1323	0.00230404	1.05513	777	0.00225208	1930	0.0022917	1.01759
	GTA	AGT	GTA	2139	0.00372578	2635	0.00422848	1.13492	2057	0.00349568	2816	0.00454992	1.30158	1828	0.00386796	3187	0.00555024	1.43493	1020	0.0029564	2472	0.00293527	0.992852
	GTA	AGT	GTT	1367	0.00238108	1661	0.00266547	1.11943	1396	0.00237237	1713	0.00276776	1.16666	1375	0.00290944	2245	0.00390973	1.34381	784	0.00227237	1857	0.00220502	0.970358
	GTA	AGT	CAA	2657	0.00462805	3392	0.00544326	1.17615	2631	0.00447114	3313	0.00535294	1.19722	2231	0.00472069	3577	0.00622944	1.3196	1663	0.0048201	4424	0.00525309	1.08983
	GTA	AGT	CAT	2087	0.0036352	3013	0.00483507	1.33007	2117	0.00359764	2976	0.00480844	1.33655	1891	0.00400127	4035	0.00702706	1.75621	1223	0.00354479	3676	0.00436491	1.23136
	GTA	AGT	CGA	1777	0.00309523	2046	0.00328329	1.06076	1820	0.00309292	2067	0.00333973	1.0798	1601	0.00338764	2170	0.00377911	1.11556	1189	0.00344624	3197	0.00379614	1.10153
	GTA	AGT	CGT	1423	0.00247863	1927	0.00309232	1.2476	1482	0.00251852	2114	0.00341567	1.35622	1275	0.00269784	2065	0.00359625	1.33301	892	0.0025854	2628	0.00312051	1.20697
	GTA	AGT	CCA	2100	0.00365785	2590	0.00415626	1.13626	2222	0.00377608	2488	0.00401996	1.06458	1889	0.00399704	3469	0.00604135	1.51146	1480	0.00428968	4260	0.00505836	1.17919
	GTA	AGT	CCT	1497	0.00260752	1859	0.0029832	1.14408	1454	0.00247094	1853	0.00299396	1.21167	1355	0.00286712	2751	0.00479094	1.67099	876	0.00253903	2759	0.00327606	1.29028
	GTA	AGT	CTA	1963	0.00341921	2496	0.00400542	1.17144	2000	0.00339881	2398	0.00387454	1.13997	1724	0.0036479	2487	0.00433118	1.18731	1076	0.00311872	3392	0.00402769	1.29146
	GTA	AGT	CTT	1382	0.00240721	1694	0.00271842	1.12928	1446	0.00245734	1629	0.00263204	1.07109	1235	0.0026132	1804	0.00314171	1.20225	877	0.00254193	2632	0.00312526	1.22948
	GTA	AGT	TAA	1512	0.00263365	799	0.00128218	0.486847	1582	0.00268846	738	0.00119242	0.443531	1400	0.00296234	961	0.00167361	0.564962	454	0.00131589	442	0.000524834	0.398844
	GTA	AGT	TAT	1566	0.00272771	1937	0.00310837	1.13955	1633	0.00277513	1979	0.00319755	1.15221	1713	0.00362463	2034	0.00354226	0.977276	1058	0.00306654	2762	0.00327962	1.06948
	GTA	AGT	TGA	1135	0.00197698	813	0.00130465	0.659921	1192	0.00202569	803	0.00129744	0.640491	1101	0.00232967	1060	0.00184602	0.792396	431	0.00124923	619	0.000735005	0.588369
	GTA	AGT	TGT	900	0.00156765	1092	0.00175237	1.11783	915	0.00155496	1168	0.00188718	1.21366	1093	0.00231274	2443	0.00425455	1.83962	791	0.00229266	1850	0.0021967	0.958146
	GTA	AGT	TCA	1953	0.0034018	2213	0.00355128	1.04394	2044	0.00347359	2255	0.00364349	1.04891	1936	0.00409649	2656	0.00462549	1.12914	1282	0.00371579	3145	0.0037344	1.00501
	GTA	AGT	TCT	1291	0.0022487	1879	0.0030153	1.3409	1320	0.00224322	1892	0.00305698	1.36277	1375	0.00290944	2933	0.0051079	1.75563	886	0.00256801	2142	0.00254343	0.990426
	GTA	AGT	TTA	1915	0.00333561	2370	0.00380322	1.14019	1926	0.00327306	2333	0.00376952	1.15168	1660	0.00351248	2146	0.00373732	1.06401	1124	0.00325784	2641	0.00313594	0.962583
	GTA	AGT	TTT	1458	0.00253959	1791	0.00287408	1.13171	1388	0.00235878	1743	0.00281623	1.19394	1328	0.00280999	1557	0.00271156	0.964971	802	0.00232455	2065	0.002452	1.05483
	GTA	ACA	AAA	4241	0.00738711	5127	0.00822748	1.11376	4380	0.0074434	5225	0.00844223	1.13419	2992	0.00633093	3789	0.00659864	1.04229	2789	0.00808374	6669	0.00791882	0.979599
	GTA	ACA	AAT	2695	0.00469423	3200	0.00513515	1.09393	2534	0.0043063	3263	0.00527215	1.22429	2021	0.00427634	2864	0.00498773	1.16635	2073	0.00600846	5694	0.0067611	1.12526
	GTA	ACA	AGA	3002	0.00522898	3391	0.00544166	1.04067	2909	0.00494357	3536	0.00571325	1.15569	2228	0.00471434	2516	0.00438168	0.929436	2140	0.00620265	5126	0.00608665	0.981298
	GTA	ACA	AGT	1720	0.00299595	2261	0.00362831	1.21107	1815	0.00308442	2352	0.00380022	1.23207	1300	0.00275074	1745	0.00303896	1.10478	1592	0.00461431	4098	0.004866	1.05455
	GTA	ACA	ACA	2287	0.00398357	3066	0.00492012	1.2351	2329	0.00395792	3120	0.0050411	1.27368	1820	0.00385104	3277	0.00570698	1.48193	2429	0.0070403	6434	0.00763978	1.08515
	GTA	ACA	ACT	1171	0.00203968	1860	0.00298481	1.46337	1330	0.00226021	1881	0.0030392	1.34466	848	0.00179433	1239	0.00215775	1.20254	1677	0.00486068	4372	0.00519135	1.06803
	GTA	ACA	ATA	3025	0.00526904	4389	0.00704318	1.33671	3170	0.00538712	4478	0.00723528	1.34307	2073	0.00438637	2822	0.00491459	1.12042	1986	0.00575629	5081	0.00603322	1.04811
	GTA	ACA	ATT	2026	0.00352895	2491	0.0039974	1.13274	1928	0.00327646	2590	0.00418476	1.27722	1479	0.0031295	2048	0.00356665	1.13969	1545	0.00447808	4190	0.00497524	1.11102
	GTA	ACA	GAA	3411	0.00594139	4110	0.00659546	1.11009	3529	0.00599721	4092	0.0066116	1.10245	2557	0.00541049	3199	0.00557114	1.02969	1448	0.00419693	3659	0.00434473	1.03521
	GTA	ACA	GAT	2163	0.00376758	3044	0.00488481	1.29654	2371	0.00402929	3020	0.00487953	1.21101	1869	0.00395472	2782	0.00484493	1.2251	1329	0.00385202	3817	0.00453234	1.17661
	GTA	ACA	GGA	2520	0.00438941	2992	0.00480137	1.09385	2615	0.00444395	2860	0.00462101	1.03984	1869	0.00395472	2584	0.0045001	1.13791	1347	0.00390419	3581	0.00425211	1.08911
	GTA	ACA	GGT	1666	0.00290189	2170	0.00348228	1.2	1629	0.00276833	2204	0.00356109	1.28637	1339	0.00283326	1529	0.00266279	0.939833	1261	0.00365493	3308	0.00392795	1.0747
	GTA	ACA	GCA	2104	0.00366481	2890	0.00463768	1.26546	2319	0.00394092	2836	0.00458223	1.16273	1732	0.00366483	2653	0.00462027	1.2607	1849	0.00535921	5114	0.0060724	1.13308
	GTA	ACA	GCT	1352	0.00235496	2116	0.00339562	1.4419	1395	0.00237067	2062	0.00333165	1.40536	1109	0.00234659	1802	0.00313823	1.33736	1335	0.00386941	3649	0.00433285	1.11977
	GTA	ACA	GTA	2690	0.00468553	3725	0.00597764	1.27577	2753	0.00467847	3776	0.00610103	1.30407	1843	0.0038997	2491	0.00433814	1.11243	1550	0.00449257	4381	0.00520203	1.15792
	GTA	ACA	GTT	1898	0.003306	2166	0.00347586	1.05138	1821	0.00309462	2110	0.00340921	1.10166	1430	0.00302581	1853	0.00322705	1.06651	1221	0.00353899	3418	0.00405856	1.14681
	GTA	ACA	CAA	3544	0.00617305	4518	0.00725019	1.17449	3534	0.0060057	4504	0.00727729	1.21173	2470	0.00522641	3119	0.00543182	1.0393	2378	0.00689248	6850	0.00813374	1.18009
	GTA	ACA	CAT	2616	0.00455663	4028	0.00646387	1.41856	2685	0.00456291	4083	0.00659706	1.4458	2035	0.00430597	4242	0.00738755	1.71566	1927	0.00558529	5247	0.00623033	1.11549
	GTA	ACA	CGA	2460	0.0042849	3040	0.0048784	1.13851	2494	0.00423832	3023	0.00488438	1.15243	1638	0.00346593	2177	0.0037913	1.09388	1693	0.00490705	4830	0.00573518	1.16876
	GTA	ACA	CGT	1757	0.0030604	2644	0.00424292	1.3864	1860	0.0031609	2750	0.00444328	1.4057	1461	0.00309141	2477	0.00431376	1.3954	1451	0.00420563	4103	0.00487193	1.15843
	GTA	ACA	CCA	3013	0.00524814	4752	0.0076257	1.45303	3132	0.00532254	4724	0.00763275	1.43404	1906	0.00403301	3567	0.00621202	1.5403	1972	0.00571571	6208	0.00737143	1.28968
	GTA	ACA	CCT	1912	0.00333038	3630	0.00582519	1.74911	1982	0.00336822	3574	0.00577465	1.71445	1474	0.00311892	3183	0.00554328	1.77731	540	0.00156516	535	0.000635263	0.405879
	GTA	ACA	CTA	2731	0.00475694	3730	0.00598566	1.2583	2672	0.00454081	3740	0.00604286	1.33079	1742	0.00368599	2280	0.00397068	1.07724	1701	0.00493024	4851	0.00576012	1.16832
	GTA	ACA	CTT	1827	0.00318233	2555	0.0041001	1.2884	1842	0.00313031	2456	0.00396825	1.26769	1307	0.00276555	1861	0.00324098	1.17191	1168	0.00338537	3377	0.00400988	1.18447
	GTA	ACA	TAA	1868	0.00325374	815	0.00130786	0.401956	1966	0.00334103	821	0.00132652	0.397039	1760	0.00372408	567	0.000987445	0.265152	665	0.00192746	657	0.000780127	0.404744
	GTA	ACA	TAT	2163	0.00376758	3138	0.00503566	1.33658	2261	0.00384236	3281	0.00530124	1.37968	1574	0.00333051	2821	0.00491285	1.4751	1501	0.00435055	4313	0.00512129	1.17716
	GTA	ACA	TGA	1729	0.00301163	1170	0.00187754	0.623431	1704	0.00289579	1325	0.00214085	0.739299	1199	0.00253703	754	0.00131311	0.517578	684	0.00198253	1226	0.00145576	0.734295
	GTA	ACA	TGT	1718	0.00299247	2654	0.00425897	1.42323	1662	0.00282441	2742	0.00443036	1.56859	1480	0.00313161	3069	0.00534474	1.70671	1228	0.00355928	3343	0.0039695	1.11526
	GTA	ACA	TCA	2128	0.00370662	2634	0.00422687	1.14036	2198	0.0037353	2619	0.00423162	1.13287	1831	0.00387431	2519	0.0043869	1.13231	1725	0.0049998	5333	0.00633245	1.26654
	GTA	ACA	TCT	1639	0.00285486	2586	0.00414985	1.45361	1587	0.00269696	2614	0.00422354	1.56604	1605	0.00339611	3229	0.00562339	1.65583	1006	0.00291583	2902	0.00344586	1.18178
	GTA	ACA	TTA	2474	0.00430929	3202	0.00513836	1.19239	2448	0.00416015	3318	0.00536102	1.28866	1898	0.00401608	2447	0.00426151	1.06111	1576	0.00456793	4076	0.00483987	1.05953
	GTA	ACA	TTT	1825	0.00317884	2302	0.0036941	1.16209	1794	0.00304874	2341	0.00378244	1.24066	1505	0.00318451	2377	0.00413961	1.29992	1275	0.00369551	3243	0.00385076	1.04201
	GTA	ACT	AAA	3382	0.00589087	4516	0.00724698	1.23021	3464	0.00588674	4469	0.00722074	1.22661	2245	0.00475032	3213	0.00559552	1.17793	1806	0.00523457	5357	0.00636094	1.21518
	GTA	ACT	AAT	2343	0.00408111	3259	0.00522983	1.28147	2358	0.0040072	3294	0.00532224	1.32817	1656	0.00350402	2604	0.00453493	1.29421	1370	0.00397086	3933	0.00467007	1.17609
	GTA	ACT	AGA	2091	0.00364217	2573	0.00412898	1.13366	2306	0.00391883	2657	0.00429302	1.09548	1344	0.00284384	1202	0.00209331	0.736087	1393	0.00403752	4039	0.00479594	1.18784
	GTA	ACT	AGT	1129	0.00196653	883	0.00141698	0.72055	1164	0.00197811	847	0.00136853	0.691838	968	0.00204824	652	0.00113548	0.554365	950	0.00275351	3097	0.0036774	1.33553
	GTA	ACT	ACA	2419	0.00421349	3414	0.00547857	1.30024	2625	0.00446094	3499	0.00565347	1.26733	1698	0.00359289	3018	0.00525593	1.46287	1436	0.00416215	4901	0.00581949	1.39819
	GTA	ACT	ACT	1527	0.00265978	2447	0.00392679	1.47636	1463	0.00248623	2394	0.00386808	1.5558	1137	0.00240584	2196	0.00382439	1.58963	1029	0.00298249	3271	0.00388401	1.30227
	GTA	ACT	ATA	2512	0.00437548	3572	0.00573211	1.31005	2609	0.00443375	3656	0.00590714	1.33231	1644	0.00347863	2683	0.00467251	1.34321	1272	0.00368681	3795	0.00450621	1.22225
	GTA	ACT	ATT	1803	0.00314052	2458	0.00394444	1.25598	1827	0.00310482	2490	0.00402319	1.29579	1245	0.00263436	2137	0.00372164	1.41273	839	0.00243179	2725	0.00323569	1.33058
	GTA	ACT	GAA	2512	0.00437548	3621	0.00581075	1.32802	2700	0.0045884	3473	0.00561146	1.22297	1900	0.00402031	2965	0.00516363	1.28438	1466	0.00424911	4232	0.00502511	1.18263
	GTA	ACT	GAT	1767	0.00307782	2799	0.00449165	1.45936	1701	0.00289069	2788	0.00450468	1.55834	1400	0.00296234	2724	0.00474392	1.60141	1093	0.00316799	3182	0.00377833	1.19266
	GTA	ACT	GGA	1776	0.00309349	2498	0.00400863	1.29583	1770	0.00300795	2615	0.00422516	1.40466	1285	0.002719	1382	0.00240679	0.885174	1290	0.00373898	3644	0.00432691	1.15724
	GTA	ACT	GGT	1092	0.00190208	1135	0.00182137	0.95757	1189	0.00202059	1069	0.00172722	0.85481	839	0.00177529	622	0.00108323	0.610172	902	0.00261439	2817	0.00334493	1.27943
	GTA	ACT	GCA	1903	0.0033147	2586	0.00414985	1.25195	1900	0.00322887	2617	0.00422839	1.30956	1401	0.00296445	2457	0.00427893	1.44341	1247	0.00361435	3986	0.00473301	1.3095
	GTA	ACT	GCT	1190	0.00207278	2014	0.00323194	1.55923	1359	0.00230949	2066	0.00333812	1.44539	999	0.00211384	2186	0.00380698	1.80098	942	0.00273033	2731	0.00324281	1.1877
	GTA	ACT	GTA	1885	0.00328335	3171	0.00508862	1.54982	1981	0.00336652	3303	0.00533678	1.58525	1583	0.00334955	2610	0.00454538	1.35701	1101	0.00319118	3264	0.0038757	1.2145
	GTA	ACT	GTT	1429	0.00248908	2257	0.00362189	1.45511	1526	0.00259329	2286	0.00369358	1.42428	1213	0.00256665	1992	0.00346912	1.35161	826	0.00239411	2446	0.0029044	1.21314
	GTA	ACT	CAA	3196	0.00556689	4217	0.00676717	1.21561	3189	0.00541941	4146	0.00669885	1.23609	2227	0.00471223	4128	0.00718902	1.52561	1808	0.00524037	4850	0.00575893	1.09895
	GTA	ACT	CAT	2167	0.00377455	3329	0.00534216	1.41531	2176	0.00369791	3228	0.0052156	1.41042	1697	0.00359077	3770	0.00656555	1.82845	1304	0.00377956	3708	0.00440291	1.16493
	GTA	ACT	CGA	2260	0.00393654	3147	0.0050501	1.28288	2264	0.00384746	2989	0.00482944	1.25523	1711	0.0036204	2888	0.00502953	1.38922	1292	0.00374478	3705	0.00439935	1.17479
	GTA	ACT	CGT	1739	0.00302904	2708	0.00434562	1.43465	1675	0.00284651	2796	0.00451761	1.58707	1155	0.00244393	2294	0.00399506	1.63469	926	0.00268395	2835	0.0033663	1.25423
	GTA	ACT	CCA	1978	0.00344534	2475	0.00397172	1.15278	2004	0.00340561	2678	0.00432695	1.27054	1385	0.0029306	2057	0.00358232	1.22239	1584	0.00459112	4727	0.00561288	1.22255
	GTA	ACT	CCT	1454	0.00253262	2590	0.00415626	1.64109	1482	0.00251852	2528	0.00408459	1.62182	1023	0.00216462	2291	0.00398984	1.8432	746	0.00216223	2200	0.0026123	1.20815
	GTA	ACT	CTA	2183	0.00380242	3032	0.00486556	1.2796	2272	0.00386105	2992	0.00483429	1.25207	1506	0.00318663	2907	0.00506262	1.58871	1189	0.00344624	3477	0.00412862	1.19801
	GTA	ACT	CTT	1574	0.00274164	2272	0.00364596	1.32984	1535	0.00260859	2243	0.0036241	1.3893	1239	0.00262167	2418	0.00421101	1.60623	894	0.0025912	2627	0.00311932	1.20381
	GTA	ACT	TAA	1734	0.00302034	894	0.00143463	0.474991	1767	0.00300285	898	0.00145093	0.483185	1195	0.00252856	666	0.00115986	0.458701	510	0.0014782	599	0.000711257	0.481164
	GTA	ACT	TAT	1564	0.00272422	2300	0.00369089	1.35484	1603	0.00272415	2258	0.00364834	1.33926	1316	0.0027846	2551	0.00444263	1.59543	1064	0.00308394	3128	0.00371421	1.20437
	GTA	ACT	TGA	1365	0.0023776	1158	0.00185828	0.78158	1418	0.00240976	1280	0.00206815	0.858238	972	0.00205671	638	0.00111109	0.540229	484	0.00140284	867	0.00102948	0.733855
	GTA	ACT	TGT	1288	0.00224348	2090	0.0033539	1.49495	1353	0.0022993	2188	0.00353524	1.53753	975	0.00206305	1895	0.00330019	1.59966	814	0.00235933	2399	0.00284859	1.20737
	GTA	ACT	TCA	1967	0.00342618	2960	0.00475002	1.38639	1872	0.00318129	3064	0.00495062	1.55617	1578	0.00333898	3273	0.00570002	1.70712	1280	0.00371	3921	0.00465583	1.25494
	GTA	ACT	TCT	491	0.000855239	567	0.000909885	1.0639	451	0.000766432	642	0.0010373	1.35342	379	0.000801946	195	0.000339598	0.423467	918	0.00266076	2712	0.00322025	1.21027
	GTA	ACT	TTA	1964	0.00342096	2755	0.00442105	1.29234	2020	0.0034328	2742	0.00443036	1.29059	1499	0.00317181	2734	0.00476133	1.50114	1096	0.00317669	3103	0.00368453	1.15987
	GTA	ACT	TTT	1258	0.00219122	2041	0.00327526	1.49472	1275	0.00216674	2173	0.003511	1.6204	1017	0.00215192	2143	0.00373209	1.7343	759	0.00219991	2403	0.00285334	1.29702
	GTA	ATA	AAA	3220	0.0056087	4224	0.0067784	1.20855	3360	0.00571001	4141	0.00669077	1.17176	3038	0.00642827	5993	0.010437	1.6236	2165	0.00627511	5004	0.00594179	0.946882
	GTA	ATA	AAT	2123	0.00369791	2916	0.00467941	1.26542	2205	0.00374719	2827	0.00456769	1.21896	2228	0.00471434	4369	0.00760873	1.61395	1578	0.00457373	4177	0.0049598	1.08441
	GTA	ATA	AGA	2294	0.00399576	2817	0.00452054	1.13133	2465	0.00418904	2756	0.00445298	1.06301	2234	0.00472704	3929	0.00684246	1.44751	1615	0.00468097	3826	0.00454302	0.970529
	GTA	ATA	AGT	1751	0.00304995	2206	0.00354005	1.16069	2005	0.00340731	2157	0.00348515	1.02284	1644	0.00347863	2924	0.00509222	1.46386	1318	0.00382014	3093	0.00367265	0.961393
	GTA	ATA	ACA	1824	0.0031771	1672	0.00268312	0.844518	1734	0.00294677	1559	0.00251894	0.854812	2045	0.00432713	2819	0.00490936	1.13456	1800	0.00521718	4870	0.00578268	1.10839
	GTA	ATA	ACT	1139	0.00198395	760	0.0012196	0.614734	1117	0.00189824	697	0.00112617	0.593271	1075	0.00227465	659	0.00114767	0.504546	1278	0.0037042	3567	0.00423548	1.14343
	GTA	ATA	ATA	2424	0.0042222	3241	0.00520095	1.23181	2562	0.00435388	3167	0.00511704	1.17528	2150	0.0045493	3804	0.00662477	1.45622	1530	0.00443461	3931	0.0046677	1.05256
	GTA	ATA	ATT	1701	0.00296285	1989	0.00319182	1.07728	1663	0.00282611	1883	0.00304244	1.07654	1282	0.00271265	1355	0.00235977	0.869912	1209	0.00350421	3187	0.00378427	1.07992
	GTA	ATA	GAA	2353	0.00409853	2969	0.00476446	1.16248	2413	0.00410067	2824	0.00456285	1.11271	2495	0.0052793	4461	0.00776895	1.47159	1486	0.00430708	4366	0.00518422	1.20365
	GTA	ATA	GAT	1819	0.00316839	2215	0.00355449	1.12186	1715	0.00291448	2321	0.00375013	1.28672	1802	0.00381295	3361	0.00585327	1.5351	1238	0.00358826	3262	0.00387332	1.07944
	GTA	ATA	GGA	1880	0.00327464	2180	0.00349832	1.06831	1885	0.00320338	2190	0.00353847	1.1046	1990	0.00421075	3709	0.00645932	1.53401	1292	0.00374478	3499	0.00415474	1.10948
	GTA	ATA	GGT	1488	0.00259184	1799	0.00288692	1.11385	1467	0.00249303	1736	0.00280492	1.12511	1440	0.00304697	2156	0.00375473	1.23228	1084	0.0031419	2747	0.00326181	1.03816
	GTA	ATA	GCA	1650	0.00287402	1766	0.00283396	0.986062	1654	0.00281082	1848	0.00298588	1.06228	1745	0.00369234	2825	0.00491981	1.33244	1417	0.00410708	3904	0.00463564	1.12869
	GTA	ATA	GCT	1060	0.00184634	1008	0.00161757	0.876097	1157	0.00196621	1014	0.00163836	0.833256	946	0.00200169	736	0.00128176	0.64034	1056	0.00306075	2757	0.00327368	1.06957
	GTA	ATA	GTA	2157	0.00375713	2760	0.00442907	1.17884	2151	0.00365542	2705	0.00437057	1.19564	1834	0.00388066	3651	0.00635831	1.63846	1302	0.00377376	3161	0.0037534	0.994603
	GTA	ATA	GTT	1401	0.00244031	1626	0.0026093	1.06925	1347	0.0022891	1699	0.00274514	1.19922	1285	0.002719	2436	0.00424236	1.56026	932	0.00270134	2393	0.00284147	1.05187
	GTA	ATA	CAA	2668	0.00464721	3458	0.00554917	1.19409	2719	0.00462069	3362	0.00543211	1.17561	2514	0.00531951	4898	0.00853	1.60353	1967	0.00570122	5127	0.00608784	1.06781
	GTA	ATA	CAT	1952	0.00340005	2833	0.00454621	1.3371	2101	0.00357045	2783	0.0044966	1.25939	2026	0.00428692	4618	0.00804237	1.87602	1456	0.00422012	4193	0.0049788	1.17978
	GTA	ATA	CGA	1806	0.00314575	2252	0.00361386	1.14881	1854	0.0031507	2305	0.00372428	1.18205	1735	0.00367118	3394	0.00591074	1.61004	1486	0.00430708	4172	0.00495387	1.15017
	GTA	ATA	CGT	1517	0.00264236	1911	0.00306665	1.16057	1538	0.00261369	1853	0.00299396	1.14549	1456	0.00308083	2655	0.00462375	1.50081	1111	0.00322016	2949	0.00350167	1.08742
	GTA	ATA	CCA	2146	0.00373797	2944	0.00472434	1.26388	2146	0.00364693	2956	0.00477612	1.30963	1943	0.0041113	4441	0.00773412	1.88119	1558	0.00451576	5115	0.00607359	1.34498
	GTA	ATA	CCT	1540	0.00268242	2304	0.00369731	1.37835	1565	0.00265957	2322	0.00375174	1.41066	1278	0.00270419	2839	0.00494419	1.82835	760	0.00220281	2558	0.00303739	1.37887
	GTA	ATA	CTA	2038	0.00354985	2671	0.00428625	1.20744	1981	0.00336652	2572	0.00415568	1.23441	1724	0.0036479	3146	0.00547884	1.50191	1320	0.00382593	3654	0.00433879	1.13405
	GTA	ATA	CTT	1378	0.00240024	1933	0.00310195	1.29235	1423	0.00241826	1870	0.00302143	1.24943	1317	0.00278671	2700	0.00470212	1.68734	1060	0.00307234	2886	0.00342686	1.11539
	GTA	ATA	TAA	1712	0.00298201	845	0.001356	0.454727	1733	0.00294507	859	0.00138792	0.471269	1528	0.00323318	1123	0.00195573	0.604895	568	0.00164631	732	0.000869183	0.527958
	GTA	ATA	TAT	1584	0.00275906	2254	0.00361707	1.31098	1520	0.0025831	2104	0.00339951	1.31606	1761	0.00372619	3731	0.00649763	1.74377	1085	0.0031448	3430	0.00407281	1.29509
	GTA	ATA	TGA	1373	0.00239153	1233	0.00197864	0.827351	1459	0.00247943	1367	0.00220871	0.890814	1274	0.00269573	1458	0.00253915	0.941915	653	0.00189268	1618	0.00192123	1.01508
	GTA	ATA	TGT	1328	0.00231315	1810	0.00290457	1.25568	1312	0.00222962	1821	0.00294226	1.31962	1339	0.00283326	3434	0.0059804	2.11078	952	0.00275931	2757	0.00327368	1.18641
	GTA	ATA	TCA	2013	0.00350631	2760	0.00442907	1.26317	2062	0.00350418	2919	0.00471634	1.34592	1988	0.00420652	3639	0.00633741	1.50657	1070	0.00310133	3011	0.00357528	1.15282
	GTA	ATA	TCT	1484	0.00258488	2265	0.00363473	1.40615	1538	0.00261369	2311	0.00373397	1.42862	1275	0.00269784	2989	0.00520542	1.92948	813	0.00235643	2506	0.00297564	1.26278
	GTA	ATA	TTA	1815	0.00316142	2480	0.00397974	1.25885	1928	0.00327646	2349	0.00379537	1.15838	1793	0.00379391	3195	0.00556418	1.46661	1135	0.00328972	3607	0.00428298	1.30193
	GTA	ATA	TTT	1318	0.00229573	1818	0.00291741	1.2708	1334	0.00226701	1818	0.00293741	1.29572	1402	0.00296657	2763	0.00481184	1.62202	854	0.00247526	2750	0.00326537	1.3192
	GTA	ATT	AAA	2806	0.00488758	3667	0.00588456	1.20398	2779	0.00472265	3474	0.00561308	1.18854	2584	0.00546762	5752	0.0100173	1.8321	1628	0.00471865	4072	0.00483512	1.02468
	GTA	ATT	AAT	1601	0.00278867	2152	0.00345339	1.23836	1776	0.00301815	2161	0.00349161	1.15687	1650	0.00349132	3809	0.00663347	1.89999	1289	0.00373608	3419	0.00405975	1.08663
	GTA	ATT	AGA	1921	0.00334606	2478	0.00397653	1.18842	1947	0.00330874	2571	0.00415406	1.25548	1607	0.00340034	3059	0.00532733	1.56671	1178	0.00341436	3111	0.00369403	1.08191
	GTA	ATT	AGT	1314	0.00228877	1390	0.00223058	0.974578	1311	0.00222792	1555	0.00251247	1.12772	1009	0.002135	1013	0.00176417	0.826308	942	0.00273033	2413	0.00286522	1.0494
	GTA	ATT	ACA	2091	0.00364217	2645	0.00424452	1.16538	2167	0.00368261	2737	0.00442228	1.20085	1995	0.00422133	4010	0.00698352	1.65434	1504	0.00435925	4115	0.00488618	1.12088
	GTA	ATT	ACT	1542	0.0026859	2122	0.00340525	1.26782	1413	0.00240126	2202	0.00355786	1.48166	1188	0.00251375	1971	0.00343255	1.36551	1003	0.00290713	2801	0.00332593	1.14406
	GTA	ATT	ATA	2229	0.00388254	2979	0.00478051	1.23128	2210	0.00375569	3025	0.00488761	1.30139	1840	0.00389335	3798	0.00661432	1.69887	1244	0.00360565	3313	0.00393388	1.09103
	GTA	ATT	ATT	1417	0.00246817	1892	0.00303616	1.23012	1471	0.00249983	1890	0.00305375	1.22158	1372	0.00290309	2909	0.0050661	1.74507	933	0.00270424	2643	0.00313832	1.16052
	GTA	ATT	GAA	2187	0.00380938	2717	0.00436007	1.14456	2101	0.00357045	2793	0.00451276	1.26392	2055	0.00434828	4510	0.00785428	1.80629	1283	0.00371869	3271	0.00388401	1.04446
	GTA	ATT	GAT	1528	0.00266152	1959	0.00314368	1.18116	1554	0.00264088	1996	0.00322501	1.22119	1418	0.00300042	3413	0.00594383	1.981	956	0.0027709	2562	0.00304214	1.09789
	GTA	ATT	GGA	1280	0.00222954	1122	0.00180051	0.80757	1280	0.00217524	1165	0.00188234	0.865346	1431	0.00302793	2447	0.00426151	1.4074	985	0.00285496	2689	0.00319294	1.11838
	GTA	ATT	GGT	782	0.00136211	537	0.000861743	0.632652	881	0.00149718	558	0.000901582	0.602188	831	0.00175836	799	0.00139148	0.791352	823	0.00238541	2184	0.0025933	1.08715
	GTA	ATT	GCA	1559	0.00271551	1749	0.00280668	1.03357	1488	0.00252872	1838	0.00296973	1.1744	1489	0.00315066	3253	0.00566518	1.7981	1056	0.00306075	3109	0.00369165	1.20613
	GTA	ATT	GCT	1217	0.00211981	1651	0.00264942	1.24984	1152	0.00195772	1683	0.00271929	1.38901	981	0.00207575	2003	0.00348828	1.68049	805	0.00233324	2233	0.00265148	1.13639
	GTA	ATT	GTA	1705	0.00296982	2435	0.00390753	1.31575	1792	0.00304534	2590	0.00418476	1.37415	1543	0.00326492	3079	0.00536216	1.64236	989	0.00286655	2535	0.00301008	1.05007
	GTA	ATT	GTT	1233	0.00214768	1576	0.00252906	1.17758	1186	0.0020155	1585	0.00256095	1.27063	1255	0.00265552	2497	0.00434859	1.63757	775	0.00224629	1782	0.00211596	0.941981
	GTA	ATT	CAA	2446	0.00426052	3252	0.0052186	1.22487	2353	0.0039987	3244	0.00524146	1.31079	2274	0.00481168	4156	0.00723778	1.50421	1538	0.00445779	4106	0.0048755	1.0937
	GTA	ATT	CAT	1736	0.00302382	2713	0.00435365	1.43978	1912	0.00324927	2643	0.0042704	1.31427	1648	0.00348709	3955	0.00688774	1.97521	1132	0.00328103	3438	0.00408231	1.24422
	GTA	ATT	CGA	1789	0.00311614	2284	0.00366522	1.17621	1800	0.00305893	2330	0.00376467	1.23071	1615	0.00341727	2948	0.00513402	1.50238	1137	0.00329552	3216	0.0038187	1.15876
	GTA	ATT	CGT	1346	0.0023445	2103	0.00337476	1.43943	1379	0.00234348	1987	0.00321047	1.36996	1131	0.00239314	2599	0.00452623	1.89133	840	0.00243469	2480	0.00294477	1.20951
	GTA	ATT	CCA	1785	0.00310917	2393	0.00384013	1.2351	1868	0.00317449	2541	0.00410559	1.29331	1537	0.00325222	3262	0.00568086	1.74676	1282	0.00371579	3709	0.0044041	1.18524
	GTA	ATT	CCT	1333	0.00232186	1970	0.00316133	1.36155	1359	0.00230949	2030	0.00327995	1.4202	1065	0.00225349	2544	0.00443044	1.96604	819	0.00237382	2561	0.00304095	1.28104
	GTA	ATT	CTA	1775	0.00309175	2523	0.00404875	1.30953	1799	0.00305723	2504	0.00404581	1.32336	1559	0.00329877	2883	0.00502082	1.52203	1029	0.00298249	2924	0.00347198	1.16412
	GTA	ATT	CTT	1327	0.00231141	1738	0.00278903	1.20664	1323	0.00224831	1744	0.00281785	1.25332	1151	0.00243546	2642	0.00460111	1.88921	759	0.00219991	2279	0.0027061	1.2301
	GTA	ATT	TAA	1456	0.00253611	893	0.00143303	0.565051	1479	0.00251342	834	0.00134753	0.536132	1224	0.00258993	764	0.00133053	0.513731	449	0.0013014	505	0.000599641	0.460767
	GTA	ATT	TAT	1402	0.00244205	1961	0.00314689	1.28863	1518	0.0025797	2003	0.00323632	1.25454	1495	0.00316335	2964	0.00516188	1.63178	891	0.00258251	2721	0.00323094	1.25109
	GTA	ATT	TGA	1106	0.00192647	914	0.00146673	0.761357	1206	0.00204948	1007	0.00162705	0.793882	930	0.00196784	814	0.0014176	0.720386	430	0.00124633	937	0.0011126	0.892704
	GTA	ATT	TGT	1279	0.0022278	1696	0.00272163	1.22167	1252	0.00212766	1742	0.00281462	1.32287	1227	0.00259628	2342	0.00407865	1.57096	749	0.00217093	1978	0.00234869	1.08188
	GTA	ATT	TCA	1762	0.00306911	2336	0.00374866	1.22142	1722	0.00292638	2336	0.00377437	1.28977	1093	0.00231274	1410	0.00245555	1.06175	1205	0.00349261	3426	0.00406806	1.16476
	GTA	ATT	TCT	1220	0.00212503	2002	0.00321268	1.51183	1210	0.00205628	2004	0.00323794	1.57466	741	0.00156792	1702	0.00296408	1.89045	760	0.00220281	2161	0.00256599	1.16487
	GTA	ATT	TTA	1619	0.00282002	2202	0.00353363	1.25305	1733	0.00294507	2187	0.00353362	1.19984	1674	0.00354211	3486	0.00607096	1.71394	918	0.00266076	2623	0.00311457	1.17056
	GTA	ATT	TTT	1227	0.00213723	1700	0.00272805	1.27644	1252	0.00212766	1796	0.00290187	1.36388	1231	0.00260474	2829	0.00492678	1.89147	749	0.00217093	1863	0.00221214	1.01898
	GTA	GAA	AAA	4157	0.00724079	5520	0.00885814	1.22337	4333	0.00736353	5522	0.00892211	1.21166	3669	0.00776343	4670	0.00813293	1.04759	2399	0.00695335	5174	0.00614365	0.883553
	GTA	GAA	AAT	2929	0.00510182	3793	0.00608676	1.19306	3048	0.00517979	3815	0.00616404	1.19002	2703	0.00571942	3415	0.00594731	1.03984	1859	0.00538819	4574	0.0054312	1.00798
	GTA	GAA	AGA	2966	0.00516627	3654	0.0058637	1.135	3047	0.00517809	3540	0.00571971	1.1046	2609	0.00552052	2837	0.00494071	0.894971	1785	0.00517371	3781	0.00448959	0.86777
	GTA	GAA	AGT	2150	0.00374494	3131	0.00502443	1.34166	2318	0.00393922	3193	0.00515905	1.30966	2004	0.00424037	3394	0.00591074	1.39392	1473	0.0042694	3192	0.00379021	0.887762
	GTA	GAA	ACA	3312	0.00576894	4258	0.00683296	1.18444	3277	0.00556895	4322	0.00698322	1.25396	2853	0.00603682	3730	0.00649589	1.07605	2052	0.00594759	5120	0.00607953	1.02218
	GTA	GAA	ACT	2248	0.00391564	2943	0.00472274	1.20612	2329	0.00395792	3032	0.00489892	1.23775	1574	0.00333051	1593	0.00277425	0.832981	1464	0.00424331	3512	0.00417018	0.982765
	GTA	GAA	ATA	3293	0.00573585	4776	0.00766422	1.3362	3332	0.00566242	4782	0.00772646	1.36452	2661	0.00563055	3447	0.00600304	1.06615	1675	0.00485488	4601	0.00546326	1.12531
	GTA	GAA	ATT	2222	0.00387035	3010	0.00483025	1.24801	2334	0.00396641	3061	0.00494578	1.24691	2003	0.00423826	2928	0.00509919	1.20313	1356	0.00393028	3626	0.00430554	1.09548
	GTA	GAA	GAA	2755	0.00479874	3622	0.00581235	1.21122	2845	0.00483481	3606	0.00582635	1.20508	2494	0.00527719	3264	0.00568434	1.07715	1766	0.00511864	4250	0.00504648	0.985904
	GTA	GAA	GAT	2004	0.00349063	2763	0.00443388	1.27022	2089	0.00355006	2660	0.00429786	1.21065	1975	0.00417901	2595	0.00451926	1.08142	1285	0.00372449	3354	0.00398257	1.06929
	GTA	GAA	GGA	2264	0.00394351	2601	0.00417392	1.05843	2166	0.00368091	2611	0.00421869	1.1461	1851	0.00391663	2853	0.00496857	1.26858	1456	0.00422012	3648	0.00433166	1.02643
	GTA	GAA	GGT	1621	0.00282351	2174	0.00348869	1.23559	1696	0.00288219	2181	0.00352393	1.22265	1483	0.00313796	2556	0.00445134	1.41855	1120	0.00324625	3239	0.00384601	1.18476
	GTA	GAA	GCA	2160	0.00376236	2630	0.00422045	1.12176	2190	0.0037217	2572	0.00415568	1.11661	2014	0.00426153	2693	0.00468993	1.10053	1526	0.00442301	3798	0.00450977	1.01962
	GTA	GAA	GCT	1681	0.00292802	2488	0.00399258	1.36358	1748	0.00297056	2560	0.00413629	1.39243	1277	0.00270207	1440	0.0025078	0.928101	1144	0.00331581	2824	0.00335324	1.01129
	GTA	GAA	GTA	2557	0.00445386	3655	0.00586531	1.3169	2587	0.00439636	3516	0.00568094	1.29219	2119	0.00448371	2811	0.00489543	1.09183	1318	0.00382014	3499	0.00415474	1.08759
	GTA	GAA	GTT	1687	0.00293847	2069	0.0033202	1.12991	1696	0.00288219	2005	0.00323956	1.12399	1543	0.00326492	2045	0.00356142	1.09082	1079	0.00312741	2502	0.00297089	0.949953
	GTA	GAA	CAA	3701	0.00644652	5042	0.00809107	1.25511	3814	0.00648154	5031	0.00812878	1.25414	3053	0.00646001	4098	0.00713677	1.10476	1970	0.00570992	4900	0.0058183	1.01898
	GTA	GAA	CAT	2753	0.00479526	3907	0.0062697	1.30748	2890	0.00491128	3920	0.0063337	1.28962	2401	0.0050804	4571	0.00796052	1.56691	1406	0.0040752	4106	0.0048755	1.19638
	GTA	GAA	CGA	2826	0.00492241	3977	0.00638203	1.29652	2939	0.00499456	3843	0.00620928	1.24321	2296	0.00485823	3428	0.00596995	1.22883	1563	0.00453025	3888	0.00461664	1.01907
	GTA	GAA	CGT	2095	0.00364914	3374	0.00541438	1.48374	2251	0.00382536	3248	0.00524792	1.37187	1809	0.00382776	3164	0.00551019	1.43953	1127	0.00326654	3091	0.00367028	1.1236
	GTA	GAA	CCA	2905	0.00506002	4217	0.00676717	1.33738	3026	0.0051424	4030	0.00651143	1.26622	2313	0.0048942	4393	0.00765052	1.56318	1641	0.00475633	5203	0.00617808	1.29892
	GTA	GAA	CCT	2184	0.00380416	3158	0.00506775	1.33216	2252	0.00382706	3299	0.00533032	1.3928	1612	0.00341092	3416	0.00594905	1.74412	565	0.00163762	856	0.00101642	0.620671
	GTA	GAA	CTA	2838	0.00494332	3722	0.00597282	1.20826	2796	0.00475154	3609	0.0058312	1.22722	2172	0.00459585	3587	0.00624685	1.35924	1507	0.00436794	3811	0.00452521	1.03601
	GTA	GAA	CTT	1980	0.00344883	2745	0.004405	1.27725	2002	0.00340221	2722	0.00439804	1.2927	1640	0.00347016	2986	0.0052002	1.49854	1130	0.00327523	3064	0.00363822	1.11083
	GTA	GAA	TAA	1941	0.00338089	1122	0.00180051	0.532555	2009	0.00341411	1150	0.0018581	0.544242	1753	0.00370927	1147	0.00199753	0.538524	571	0.00165501	741	0.000879869	0.531641
	GTA	GAA	TAT	2062	0.00359166	2836	0.00455103	1.26711	2124	0.00360954	2845	0.00459678	1.27351	2137	0.00452179	3382	0.00588984	1.30255	1345	0.0038984	3745	0.00444684	1.14069
	GTA	GAA	TGA	1718	0.00299247	1842	0.00295592	0.987788	1758	0.00298756	1835	0.00296488	0.99241	1466	0.00310199	1672	0.00291183	0.938699	686	0.00198833	1569	0.00186304	0.93699
	GTA	GAA	TGT	1502	0.00261623	2228	0.00357535	1.3666	1464	0.00248793	2197	0.00354978	1.4268	1713	0.00362463	3350	0.00583411	1.60958	1045	0.00302887	2730	0.00324162	1.07024
	GTA	GAA	TCA	1898	0.003306	2143	0.00343895	1.04022	1956	0.00332404	2140	0.00345768	1.0402	1726	0.00365214	2488	0.00433292	1.18641	1633	0.00473315	4997	0.00593348	1.2536
	GTA	GAA	TCT	1817	0.00316491	2790	0.00447721	1.41464	1878	0.00319149	2751	0.0044449	1.39274	1700	0.00359712	3231	0.00562687	1.56427	1033	0.00299408	3328	0.00395169	1.31983
	GTA	GAA	TTA	2467	0.0042971	3445	0.00552831	1.28652	2332	0.00396302	3314	0.00535456	1.35113	2026	0.00428692	2793	0.00486408	1.13463	1272	0.00368681	3509	0.00416661	1.13014
	GTA	GAA	TTT	1719	0.00299421	2377	0.00381446	1.27394	1720	0.00292298	2422	0.00391332	1.33881	1702	0.00360135	2144	0.00373383	1.03679	957	0.0027738	2755	0.00327131	1.17936
	GTA	GAT	AAA	3141	0.00547109	4307	0.00691159	1.26329	3323	0.00564713	4190	0.00676994	1.19883	2779	0.00588024	3890	0.00677454	1.15209	1735	0.00502879	3718	0.00441478	0.877902
	GTA	GAT	AAT	2116	0.00368571	3029	0.00486074	1.31881	2236	0.00379987	2830	0.00457254	1.20334	1932	0.00408802	2745	0.00478049	1.16939	1306	0.00378536	3354	0.00398257	1.0521
	GTA	GAT	AGA	2295	0.0039975	2734	0.00438735	1.09752	2248	0.00382027	2840	0.0045887	1.20115	1949	0.00412399	2310	0.00402293	0.975493	1292	0.00374478	2717	0.00322619	0.861516
	GTA	GAT	AGT	1516	0.00264062	2235	0.00358658	1.35824	1608	0.00273265	2289	0.00369843	1.35342	1388	0.00293694	2642	0.00460111	1.56663	964	0.00279409	2370	0.00281416	1.00718
	GTA	GAT	ACA	2469	0.00430058	3254	0.00522181	1.21421	2521	0.0042842	3244	0.00524146	1.22344	2203	0.00466145	2929	0.00510093	1.09428	1530	0.00443461	3740	0.00444091	1.00142
	GTA	GAT	ACT	1715	0.00298724	2538	0.00407282	1.3634	1754	0.00298076	2421	0.0039117	1.31232	1175	0.00248625	1335	0.00232494	0.93512	1167	0.00338247	2693	0.00319769	0.94537
	GTA	GAT	ATA	2427	0.00422742	3767	0.00604504	1.42996	2534	0.0043063	3632	0.00586836	1.36274	1907	0.00403512	2793	0.00486408	1.20544	1336	0.00387231	3167	0.00376052	0.971131
	GTA	GAT	ATT	1721	0.00299769	2292	0.00367805	1.22696	1665	0.00282951	2213	0.00357563	1.26369	1558	0.00329666	2283	0.0039759	1.20604	1053	0.00305205	2522	0.00299464	0.98119
	GTA	GAT	GAA	2266	0.00394699	3017	0.00484149	1.22663	2319	0.00394092	2961	0.0047842	1.21398	1947	0.00411976	2820	0.0049111	1.19208	1264	0.00366362	3189	0.00378664	1.03358
	GTA	GAT	GAT	1529	0.00266326	2125	0.00341006	1.28041	1568	0.00266467	2255	0.00364349	1.36733	1505	0.00318451	2459	0.00428241	1.34476	912	0.00264337	2668	0.003168	1.19847
	GTA	GAT	GGA	1596	0.00277996	1844	0.00295913	1.06445	1633	0.00277513	1916	0.00309576	1.11553	1392	0.00294541	2168	0.00377563	1.28187	1073	0.00311002	2567	0.00304808	0.980082
	GTA	GAT	GGT	1097	0.00191079	973	0.00156141	0.817153	1078	0.00183196	1070	0.00172884	0.943711	915	0.0019361	791	0.00137755	0.711507	779	0.00225788	2068	0.00245556	1.08755
	GTA	GAT	GCA	1640	0.0028566	2106	0.00337957	1.18307	1737	0.00295187	2190	0.00353847	1.19872	1566	0.00331358	2585	0.00450185	1.3586	1130	0.00327523	2904	0.00344823	1.05282
	GTA	GAT	GCT	1391	0.00242289	2057	0.00330094	1.3624	1330	0.00226021	1940	0.00313453	1.38683	1055	0.00223233	1422	0.00247645	1.10936	897	0.0025999	2145	0.00254699	0.97965
	GTA	GAT	GTA	1777	0.00309523	2623	0.00420922	1.3599	1885	0.00320338	2640	0.00426555	1.33158	1659	0.00351037	3194	0.00556243	1.58457	1021	0.0029593	2331	0.00276785	0.935304
	GTA	GAT	GTT	1257	0.00218948	1669	0.0026783	1.22326	1237	0.00210217	1735	0.00280331	1.33353	1142	0.00241642	2045	0.00356142	1.47384	733	0.00212455	1703	0.00202216	0.951803
	GTA	GAT	CAA	2467	0.0042971	3242	0.00520255	1.21071	2580	0.00438447	3324	0.00537071	1.22494	2046	0.00432924	3071	0.00534823	1.23537	1469	0.0042578	4186	0.00497049	1.16738
	GTA	GAT	CAT	1965	0.0034227	2880	0.00462164	1.35029	2127	0.00361464	2883	0.00465817	1.2887	1776	0.00375793	3391	0.00590552	1.57148	1183	0.00342885	3603	0.00427823	1.24772
	GTA	GAT	CGA	1940	0.00337915	2534	0.0040664	1.20338	2017	0.0034277	2477	0.00400218	1.1676	1543	0.00326492	2125	0.00370074	1.13349	1113	0.00322596	3477	0.00412862	1.27981
	GTA	GAT	CGT	1367	0.00238108	2138	0.00343092	1.44091	1509	0.0025644	2193	0.00354331	1.38173	1194	0.00252645	2327	0.00405253	1.60404	832	0.0024115	2448	0.00290677	1.20538
	GTA	GAT	CCA	2300	0.00400621	2842	0.00456066	1.1384	2223	0.00377778	2701	0.00436411	1.1552	1749	0.0037008	3148	0.00548232	1.48139	1345	0.0038984	4257	0.0050548	1.29663
	GTA	GAT	CCT	1527	0.00265978	2261	0.00362831	1.36414	1605	0.00272755	2257	0.00364672	1.337	1229	0.00260051	2584	0.0045001	1.73047	662	0.00191876	1801	0.00213852	1.11453
	GTA	GAT	CTA	2255	0.00392783	2931	0.00470348	1.19748	2185	0.0037132	2944	0.00475673	1.28103	1538	0.00325434	2204	0.00383832	1.17945	1048	0.00303756	3221	0.00382464	1.25912
	GTA	GAT	CTT	1450	0.00252566	1899	0.00304739	1.20657	1448	0.00246074	1916	0.00309576	1.25806	1165	0.00246509	1813	0.00315739	1.28084	801	0.00232165	2405	0.00285572	1.23004
	GTA	GAT	TAA	1504	0.00261971	836	0.00134156	0.512101	1578	0.00268166	847	0.00136853	0.510329	1410	0.00298349	1058	0.00184253	0.617576	487	0.00141154	496	0.000588954	0.417243
	GTA	GAT	TAT	1533	0.00267023	2198	0.00352721	1.32094	1622	0.00275644	2176	0.00351585	1.2755	1608	0.00340245	2286	0.00398113	1.17008	996	0.00288684	2910	0.00345536	1.19693
	GTA	GAT	TGA	1217	0.00211981	1038	0.00166572	0.785786	1284	0.00218204	1124	0.00181609	0.832291	1188	0.00251375	1280	0.00222915	0.886783	440	0.00127531	914	0.00108529	0.851
	GTA	GAT	TGT	906	0.0015781	1041	0.00167053	1.05857	927	0.00157535	985	0.0015915	1.01025	1099	0.00232543	2406	0.00419011	1.80186	732	0.00212165	1938	0.0023012	1.08462
	GTA	GAT	TCA	1698	0.00295763	2405	0.00385939	1.30489	1789	0.00304024	2577	0.00416376	1.36955	1614	0.00341515	2456	0.00427719	1.25242	1225	0.00355058	3277	0.00389114	1.09591
	GTA	GAT	TCT	1425	0.00248211	2289	0.00367324	1.47989	1471	0.00249983	2204	0.00356109	1.42453	1261	0.00266822	2741	0.00477352	1.78903	873	0.00253033	2206	0.00261942	1.03521
	GTA	GAT	TTA	1925	0.00335302	2572	0.00412738	1.23094	1871	0.00317959	2571	0.00415406	1.30648	1707	0.00361193	2406	0.00419011	1.16007	1052	0.00304915	2489	0.00295546	0.969271
	GTA	GAT	TTT	1385	0.00241244	1911	0.00306665	1.27118	1306	0.00221942	1799	0.00290671	1.30967	1326	0.00280575	1794	0.0031243	1.11353	773	0.00224049	1881	0.00223351	0.996886
	GTA	GGA	AAA	3406	0.00593268	4400	0.00706083	1.19016	3463	0.00588504	4163	0.00672632	1.14295	3173	0.00671392	4061	0.00707234	1.05338	2060	0.00597078	5003	0.0059406	0.994946
	GTA	GGA	AAT	2349	0.00409156	3083	0.0049474	1.20917	2447	0.00415845	2968	0.00479551	1.1532	2375	0.00502539	3453	0.00601349	1.19662	1558	0.00451576	4175	0.00495743	1.09781
	GTA	GGA	AGA	2193	0.00381984	2528	0.00405677	1.06203	2202	0.00374209	2621	0.00423485	1.13168	2207	0.00466991	2314	0.00402989	0.862948	1518	0.00439983	4003	0.00475319	1.08031
	GTA	GGA	AGT	1591	0.00277125	2172	0.00348548	1.25773	1676	0.00284821	2207	0.00356594	1.25199	1579	0.00334109	2488	0.00433292	1.29686	1192	0.00345494	3042	0.00361209	1.04549
	GTA	GGA	ACA	2676	0.00466114	3530	0.00566472	1.21531	2781	0.00472605	3544	0.00572618	1.21162	2504	0.00529835	3490	0.00607793	1.14714	1726	0.0050027	4618	0.00548345	1.0961
	GTA	GGA	ACT	1946	0.0033896	2421	0.00388506	1.14617	1913	0.00325096	2636	0.00425909	1.3101	1399	0.00296022	1860	0.00323924	1.09426	1248	0.00361725	3345	0.00397188	1.09804
	GTA	GGA	ATA	2645	0.00460714	3583	0.00574977	1.24801	2910	0.00494527	3650	0.00589745	1.19254	2349	0.00497038	2917	0.00508003	1.02206	1489	0.00431577	4326	0.00513673	1.19022
	GTA	GGA	ATT	1855	0.0032311	2339	0.00375348	1.16167	1775	0.00301645	2295	0.00370812	1.2293	1717	0.00363309	2515	0.00437994	1.20557	1058	0.00306654	2922	0.00346961	1.13144
	GTA	GGA	GAA	2210	0.00384945	2846	0.00456708	1.18642	2295	0.00390014	2808	0.00453699	1.16329	2153	0.00455565	3144	0.00547536	1.20188	1414	0.00409839	3598	0.00427229	1.04243
	GTA	GGA	GAT	1691	0.00294544	2280	0.0036588	1.24219	1606	0.00272925	2180	0.00352231	1.29058	1563	0.00330724	3196	0.00556592	1.68295	1094	0.00317089	2783	0.00330456	1.04215
	GTA	GGA	GGA	1513	0.00263539	1830	0.00293667	1.11432	1601	0.00272075	1861	0.00300689	1.10517	1536	0.0032501	2588	0.00450707	1.38675	984	0.00285206	2581	0.0030647	1.07456
	GTA	GGA	GGT	1115	0.00194214	1342	0.00215355	1.10886	1151	0.00195602	1394	0.00225234	1.15149	1144	0.00242065	1855	0.00323053	1.33457	915	0.00265207	2344	0.00278328	1.04948
	GTA	GGA	GCA	1787	0.00311265	2322	0.0037262	1.19711	1874	0.00318469	2249	0.0036338	1.14102	1699	0.00359501	2811	0.00489543	1.36173	1221	0.00353899	2940	0.00349098	0.986434
	GTA	GGA	GCT	1433	0.00249604	2070	0.0033218	1.33083	1510	0.0025661	2114	0.00341567	1.33107	1197	0.0025328	1820	0.00316958	1.25141	873	0.00253033	2064	0.00245081	0.968572
	GTA	GGA	GTA	1939	0.00337741	2455	0.00393962	1.16646	1962	0.00333424	2535	0.0040959	1.22844	1698	0.00359289	2415	0.00420579	1.17059	1114	0.00322886	2871	0.00340905	1.05581
	GTA	GGA	GTT	1382	0.00240721	1586	0.00254511	1.05729	1360	0.00231119	1542	0.00249147	1.078	1282	0.00271265	1741	0.003032	1.11772	766	0.0022202	2176	0.0025838	1.16377
	GTA	GGA	CAA	2978	0.00518717	4028	0.00646387	1.24613	3178	0.00540071	4074	0.00658252	1.21882	2768	0.00585696	3663	0.00637921	1.08917	1618	0.00468967	3810	0.00452402	0.964679
	GTA	GGA	CAT	2146	0.00373797	3173	0.00509182	1.36219	2275	0.00386615	3066	0.00495385	1.28134	2075	0.0043906	3881	0.00675886	1.53939	1245	0.00360855	3608	0.00428417	1.18723
	GTA	GGA	CGA	1996	0.00347669	3000	0.00481421	1.38471	2057	0.00349568	2996	0.00484075	1.38478	1690	0.00357596	3279	0.00571046	1.5969	1209	0.00350421	3062	0.00363584	1.03756
	GTA	GGA	CGT	1493	0.00260055	2456	0.00394123	1.51553	1589	0.00270036	2503	0.00404419	1.49765	1276	0.00269996	2727	0.00474914	1.75897	887	0.00257091	2534	0.00300889	1.17036
	GTA	GGA	CCA	2297	0.00400099	3044	0.00488481	1.2209	2325	0.00395112	3111	0.00502656	1.27219	1880	0.00397799	3629	0.00632	1.58874	1345	0.0038984	4101	0.00486956	1.24912
	GTA	GGA	CCT	1744	0.00303775	2443	0.00392037	1.29055	1693	0.0028771	2565	0.00414437	1.44047	1516	0.00320779	2950	0.0051375	1.60157	771	0.00223469	2109	0.00250424	1.12062
	GTA	GGA	CTA	2416	0.00420826	3023	0.00485111	1.15276	2480	0.00421453	3052	0.00493123	1.17006	1907	0.00403512	3090	0.00538132	1.33362	1300	0.00376797	3124	0.00370946	0.984473
	GTA	GGA	CTT	1823	0.00317536	2425	0.00389148	1.22553	1739	0.00295527	2510	0.0040555	1.3723	1419	0.00300254	2765	0.00481532	1.60375	964	0.00279409	2460	0.00292102	1.04543
	GTA	GGA	TAA	1527	0.00265978	606	0.00097247	0.365621	1663	0.00282611	658	0.00106316	0.37619	1475	0.00312103	694	0.00120862	0.38725	473	0.00137096	392	0.000465464	0.339517
	GTA	GGA	TAT	1643	0.00286183	2098	0.00336673	1.17643	1626	0.00276323	2128	0.00343829	1.2443	1771	0.00374735	2647	0.00460982	1.23015	1113	0.00322596	3197	0.00379614	1.17675
	GTA	GGA	TGA	1378	0.00240024	1359	0.00218084	0.908589	1418	0.00240976	1374	0.00222002	0.921264	1199	0.00253703	1417	0.00246774	0.97269	506	0.00146661	979	0.00116247	0.792626
	GTA	GGA	TGT	1038	0.00180802	1377	0.00220972	1.22218	1139	0.00193562	1363	0.00220225	1.13775	1211	0.00256242	2675	0.00465858	1.81804	821	0.00237962	2205	0.00261823	1.10028
	GTA	GGA	TCA	1621	0.00282351	1802	0.00289173	1.02416	1758	0.00298756	1927	0.00311353	1.04217	1628	0.00344477	2270	0.00395326	1.14761	1332	0.00386072	4174	0.00495624	1.28376
	GTA	GGA	TCT	1633	0.00284441	2387	0.0038305	1.34668	1497	0.00254401	2374	0.00383576	1.50776	1429	0.0030237	2930	0.00510267	1.68756	913	0.00264627	2798	0.00332237	1.25549
	GTA	GGA	TTA	1818	0.00316665	2336	0.00374866	1.18379	1858	0.0031575	2311	0.00373397	1.18257	1597	0.00337918	2161	0.00376344	1.11371	1175	0.00340566	2987	0.00354679	1.04144
	GTA	GGA	TTT	1283	0.00223477	1794	0.00287889	1.28823	1400	0.00237917	1735	0.00280331	1.17827	1329	0.0028121	1624	0.00282824	1.00574	836	0.00242309	2433	0.00288896	1.19226
	GTA	GGT	AAA	2887	0.00502867	3725	0.00597764	1.18871	2822	0.00479572	3729	0.00602509	1.25635	2411	0.00510156	3666	0.00638443	1.25147	1439	0.00417085	3311	0.00393151	0.942616
	GTA	GGT	AAT	1853	0.00322761	2379	0.00381767	1.18281	1739	0.00295527	2345	0.00378891	1.28209	1703	0.00360347	2821	0.00491285	1.36337	911	0.00264047	2668	0.003168	1.19979
	GTA	GGT	AGA	1681	0.00292802	2345	0.0037631	1.28521	1825	0.00310142	2404	0.00388424	1.25241	1582	0.00334744	3057	0.00532385	1.59042	1093	0.00316799	2413	0.00286522	0.904427
	GTA	GGT	AGT	1195	0.00208149	1626	0.0026093	1.25357	1203	0.00204439	1695	0.00273868	1.33961	1057	0.00223656	1592	0.00277251	1.23963	702	0.0020347	1868	0.00221808	1.09012
	GTA	GGT	ACA	2062	0.00359166	2671	0.00428625	1.19339	1998	0.00339541	2420	0.00391009	1.15158	1656	0.00350402	2414	0.00420404	1.19978	1494	0.00433026	3869	0.00459408	1.06092
	GTA	GGT	ACT	1338	0.00233057	1631	0.00261732	1.12304	1328	0.00225681	1618	0.00261426	1.15839	1101	0.00232967	894	0.00155692	0.668304	985	0.00285496	2693	0.00319769	1.12005
	GTA	GGT	ATA	2008	0.0034976	2808	0.0045061	1.28834	2117	0.00359764	2901	0.00468726	1.30287	1520	0.00321625	2092	0.00364327	1.13277	1108	0.00321147	2729	0.00324044	1.00902
	GTA	GGT	ATT	1370	0.00238631	1824	0.00292704	1.2266	1471	0.00249983	1853	0.00299396	1.19767	1122	0.0023741	1573	0.00273942	1.15388	800	0.00231875	2153	0.00255649	1.10253
	GTA	GGT	GAA	2063	0.0035934	2960	0.00475002	1.32187	2199	0.00373699	2848	0.00460162	1.23137	1901	0.00402243	3235	0.00563384	1.40061	960	0.0027825	2407	0.00285809	1.02717
	GTA	GGT	GAT	1185	0.00206407	1369	0.00219688	1.06434	1191	0.00202399	1350	0.00218125	1.07769	1314	0.00278036	2472	0.00430505	1.54838	735	0.00213035	1785	0.00211952	0.994918
	GTA	GGT	GGA	1452	0.00252914	2134	0.0034245	1.35402	1539	0.00261539	2126	0.00343506	1.3134	1338	0.00283115	2669	0.00464813	1.64179	733	0.00212455	1818	0.00215871	1.01608
	GTA	GGT	GGT	827	0.00144049	937	0.00150364	1.04383	919	0.00156175	917	0.00148163	0.948697	750	0.00158697	910	0.00158479	0.998629	600	0.00173906	1575	0.00187017	1.07539
	GTA	GGT	GCA	1356	0.00236192	1760	0.00282433	1.19578	1373	0.00233329	1730	0.00279523	1.19798	1270	0.00268726	2362	0.00411348	1.53073	734	0.00212745	1812	0.00215158	1.01134
	GTA	GGT	GCT	1064	0.00185331	1515	0.00243117	1.3118	1051	0.00178608	1545	0.00249632	1.39765	832	0.00176047	999	0.00173978	0.988248	671	0.00194485	1648	0.00195685	1.00617
	GTA	GGT	GTA	1491	0.00259707	2154	0.0034566	1.33096	1510	0.0025661	2258	0.00364834	1.42174	1309	0.00276978	2703	0.00470735	1.69954	728	0.00211006	1689	0.00200553	0.950462
	GTA	GGT	GTT	948	0.00165126	1411	0.00226428	1.37125	982	0.00166882	1402	0.00226527	1.35741	961	0.00203343	1893	0.00329671	1.62125	496	0.00143762	1042	0.00123728	0.860642
	GTA	GGT	CAA	1986	0.00345928	2358	0.00378397	1.09386	2038	0.00346339	2433	0.00393109	1.13504	1646	0.00348286	2669	0.00464813	1.33457	1311	0.00379985	3483	0.00413574	1.0884
	GTA	GGT	CAT	1610	0.00280435	2335	0.00374706	1.33616	1635	0.00277853	2252	0.00363864	1.30956	1462	0.00309352	2902	0.00505391	1.63371	940	0.00272453	2758	0.00327487	1.202
	GTA	GGT	CGA	1310	0.0022818	1716	0.00275373	1.20682	1412	0.00239956	1808	0.00292126	1.21741	1146	0.00242488	1884	0.00328104	1.35307	927	0.00268685	2783	0.00330456	1.2299
	GTA	GGT	CGT	1082	0.00188466	1600	0.00256758	1.36235	1054	0.00179117	1594	0.00257549	1.43788	853	0.00180491	1684	0.00293273	1.62486	699	0.00202601	2059	0.00244487	1.20674
	GTA	GGT	CCA	1593	0.00277474	1860	0.00298481	1.07571	1597	0.00271395	1904	0.00307637	1.13354	1306	0.00276344	2258	0.00393237	1.423	1178	0.00341436	3385	0.00401938	1.1772
	GTA	GGT	CCT	1139	0.00198395	1678	0.00269275	1.35727	1207	0.00205118	1672	0.00270151	1.31705	908	0.00192129	1950	0.00339598	1.76755	767	0.0022231	2136	0.0025363	1.14089
	GTA	GGT	CTA	1326	0.00230967	1752	0.0028115	1.21727	1447	0.00245904	1673	0.00270313	1.09926	1268	0.00268303	1958	0.00340991	1.27092	907	0.00262888	2845	0.00337818	1.28502
	GTA	GGT	CTT	935	0.00162861	1312	0.00210541	1.29276	1053	0.00178947	1307	0.00211177	1.18011	935	0.00197842	1444	0.00251476	1.2711	677	0.00196224	2099	0.00249237	1.27016
	GTA	GGT	TAA	1166	0.00203098	481	0.000771878	0.380053	1230	0.00209027	514	0.00083049	0.397312	1119	0.00236775	628	0.00109368	0.461906	436	0.00126372	362	0.000429842	0.34014
	GTA	GGT	TAT	1279	0.0022278	1847	0.00296395	1.33044	1342	0.0022806	1778	0.00287278	1.25966	1277	0.00270207	2031	0.00353704	1.30901	937	0.00271583	2320	0.00275479	1.01434
	GTA	GGT	TGA	983	0.00171222	974	0.00156301	0.912857	1103	0.00187445	970	0.00156727	0.836123	745	0.00157639	915	0.0015935	1.01085	412	0.00119416	832	0.000987923	0.827299
	GTA	GGT	TGT	693	0.00120709	680	0.00109122	0.90401	736	0.00125076	666	0.00107608	0.86034	885	0.00187262	1714	0.00298498	1.59401	565	0.00163762	1594	0.00189273	1.15578
	GTA	GGT	TCA	1389	0.0024194	1756	0.00281792	1.16471	1392	0.00236557	1738	0.00280815	1.18709	1403	0.00296868	1998	0.00347957	1.17209	979	0.00283757	2336	0.00277378	0.977522
	GTA	GGT	TCT	1131	0.00197001	1810	0.00290457	1.47439	1210	0.00205628	2001	0.00323309	1.5723	1144	0.00242065	2623	0.00456802	1.88711	695	0.00201441	1613	0.00191529	0.950793
	GTA	GGT	TTA	1352	0.00235496	1943	0.003118	1.32402	1484	0.00252192	1857	0.00300043	1.18974	1144	0.00242065	2176	0.00378956	1.56551	896	0.002597	2311	0.0027441	1.05664
	GTA	GGT	TTT	1157	0.0020153	1555	0.00249536	1.23821	1167	0.00198321	1601	0.0025868	1.30435	1075	0.00227465	1851	0.00322356	1.41717	692	0.00200572	1661	0.00197228	0.983331
	GTA	GCA	AAA	2774	0.00483184	3519	0.00564706	1.16872	2811	0.00477703	3674	0.00593622	1.24266	2752	0.0058231	5167	0.00899847	1.5453	2242	0.00649829	5252	0.00623627	0.959678
	GTA	GCA	AAT	1867	0.003252	2664	0.00427501	1.31458	2035	0.00345829	2792	0.00451114	1.30444	1985	0.00420017	3844	0.00669443	1.59385	1568	0.00454475	4475	0.00531365	1.16919
	GTA	GCA	AGA	1961	0.00341573	2396	0.00384495	1.12566	1965	0.00333933	2533	0.00409267	1.22559	1965	0.00415785	3377	0.00588113	1.41447	1697	0.00491864	3879	0.00460595	0.936428
	GTA	GCA	AGT	1211	0.00210936	1251	0.00200752	0.951723	1312	0.00222962	1290	0.0020843	0.934824	1347	0.00285019	1978	0.00344474	1.2086	1274	0.00369261	3284	0.00389945	1.05601
	GTA	GCA	ACA	1995	0.00347495	2825	0.00453338	1.30459	2014	0.0034226	2914	0.00470826	1.37564	1941	0.00410707	3767	0.00656033	1.59733	1917	0.0055563	5097	0.00605222	1.08925
	GTA	GCA	ACT	1252	0.00218077	1880	0.0030169	1.38341	1288	0.00218884	1935	0.00312645	1.42836	1035	0.00219001	1534	0.0026715	1.21986	1304	0.00377956	3358	0.00398732	1.05497
	GTA	GCA	ATA	2331	0.00406021	3317	0.00532291	1.31099	2192	0.0037251	3476	0.00561631	1.50769	1839	0.00389124	3457	0.00602046	1.54718	1624	0.00470706	4310	0.00511773	1.08725
	GTA	GCA	ATT	1536	0.00267545	2059	0.00330415	1.23499	1377	0.00234008	2072	0.00334781	1.43064	1477	0.00312526	2663	0.00463768	1.48393	1284	0.00372159	3406	0.00404431	1.08672
	GTA	GCA	GAA	2088	0.00363694	2373	0.00380804	1.04704	2005	0.00340731	2481	0.00400865	1.17648	2008	0.00424884	3625	0.00631303	1.48583	1410	0.00408679	3660	0.00434591	1.0634
	GTA	GCA	GAT	1446	0.00251869	1872	0.00300406	1.19271	1461	0.00248283	1919	0.0031006	1.24882	1523	0.0032226	2642	0.00460111	1.42777	1021	0.0029593	2838	0.00336986	1.13874
	GTA	GCA	GGA	1515	0.00263887	1683	0.00270077	1.02346	1621	0.00275474	1757	0.00283885	1.03053	1560	0.00330089	2501	0.00435556	1.31951	1174	0.00340276	3379	0.00401225	1.17912
	GTA	GCA	GGT	1010	0.00175925	926	0.00148598	0.84467	1141	0.00193902	970	0.00156727	0.808276	1049	0.00221964	1568	0.00273071	1.23025	928	0.00268975	2764	0.003282	1.22019
	GTA	GCA	GCA	1493	0.00260055	1807	0.00289976	1.11505	1603	0.00272415	1913	0.00309091	1.13463	1586	0.0033559	2738	0.0047683	1.42087	1023	0.0029651	2944	0.00349573	1.17896
	GTA	GCA	GCT	1241	0.00216161	1849	0.00296716	1.37266	1220	0.00207328	1803	0.00291318	1.40511	1154	0.00244181	1909	0.00332457	1.36152	925	0.00268105	2548	0.00302552	1.12848
	GTA	GCA	GTA	1656	0.00288447	2363	0.00379199	1.31462	1808	0.00307253	2401	0.00387939	1.26261	1488	0.00314854	2556	0.00445134	1.41378	1196	0.00346653	3249	0.00385789	1.1129
	GTA	GCA	GTT	1033	0.00179931	1375	0.00220651	1.22631	1124	0.00191013	1497	0.00241876	1.26628	1185	0.00250741	2127	0.00370423	1.47731	960	0.0027825	2533	0.0030077	1.08094
	GTA	GCA	CAA	2275	0.00396267	3160	0.00507096	1.27968	2373	0.00403269	3324	0.00537071	1.33179	2082	0.00440542	3996	0.00695914	1.57968	1843	0.00534182	5275	0.00626358	1.17256
	GTA	GCA	CAT	1913	0.00333212	2993	0.00480297	1.44142	2003	0.00340391	3164	0.0051122	1.50186	1732	0.00366483	3885	0.00676583	1.84615	1441	0.00417665	3965	0.00470807	1.12724
	GTA	GCA	CGA	1668	0.00290537	2241	0.00359621	1.23778	1636	0.00278023	2390	0.00386162	1.38896	1382	0.00292425	2535	0.00441477	1.50971	1245	0.00360855	3684	0.00437441	1.21223
	GTA	GCA	CGT	1099	0.00191427	1365	0.00219046	1.14428	1161	0.00197301	1460	0.00235898	1.19562	1150	0.00243335	2283	0.0039759	1.63392	1055	0.00305785	3002	0.0035646	1.16572
	GTA	GCA	CCA	2118	0.0036892	3358	0.0053887	1.46067	2166	0.00368091	3563	0.00575688	1.56398	1756	0.00371561	3395	0.00591248	1.59125	1310	0.00379695	4038	0.00479475	1.26279
	GTA	GCA	CCT	1401	0.00244031	2361	0.00378878	1.55258	1472	0.00250153	2538	0.00410074	1.6393	1351	0.00285865	2938	0.0051166	1.78986	423	0.00122604	341	0.000404906	0.330256
	GTA	GCA	CTA	1727	0.00300814	2667	0.00427983	1.42275	1879	0.00319318	2705	0.00437057	1.36872	1432	0.00303005	2587	0.00450533	1.48688	1398	0.00405201	3828	0.0045454	1.12176
	GTA	GCA	CTT	1236	0.0021529	2165	0.00347425	1.61375	1365	0.00231969	2265	0.00365965	1.57765	1172	0.0024799	2199	0.00382962	1.54426	757	0.00219412	1995	0.00236888	1.07965
	GTA	GCA	TAA	1483	0.00258314	576	0.000924327	0.357832	1648	0.00280062	531	0.000857957	0.306345	1364	0.00288616	498	0.00086728	0.300496	575	0.0016666	553	0.000656637	0.393998
	GTA	GCA	TAT	1436	0.00250127	2189	0.00351277	1.40439	1481	0.00251682	2332	0.0037679	1.49709	1610	0.00340669	3669	0.00638966	1.87562	1240	0.00359406	3396	0.00403244	1.12197
	GTA	GCA	TGA	1217	0.00211981	820	0.00131588	0.620756	1215	0.00206478	824	0.00133137	0.6448	1080	0.00228523	705	0.00122778	0.537266	576	0.0016695	1015	0.00120522	0.721905
	GTA	GCA	TGT	839	0.0014614	504	0.000808787	0.553434	846	0.0014377	479	0.000773939	0.538318	942	0.00199323	1511	0.00263145	1.32019	975	0.00282597	2566	0.00304689	1.07817
	GTA	GCA	TCA	1660	0.00289144	2293	0.00367966	1.2726	1672	0.00284141	2348	0.00379375	1.33517	1578	0.00333898	2760	0.00480661	1.43955	1460	0.00423172	4301	0.00510704	1.20685
	GTA	GCA	TCT	1436	0.00250127	2476	0.00397332	1.58852	1446	0.00245734	2408	0.0038907	1.5833	1348	0.00285231	3318	0.00577838	2.02586	683	0.00197963	1544	0.00183336	0.926111
	GTA	GCA	TTA	1531	0.00266674	2046	0.00328329	1.2312	1716	0.00291618	2155	0.00348192	1.194	1515	0.00320567	2881	0.00501734	1.56514	1262	0.00365783	3219	0.00382227	1.04496
	GTA	GCA	TTT	1131	0.00197001	1710	0.0027441	1.39293	1185	0.0020138	1716	0.00277261	1.37681	1342	0.00283961	2530	0.00440606	1.55164	866	0.00251005	2432	0.00288778	1.15049
	GTA	GCT	AAA	1975	0.00344012	2614	0.00419478	1.21937	2068	0.00351437	2401	0.00387939	1.10386	1913	0.00404782	3620	0.00630432	1.55746	1541	0.00446649	4211	0.00500017	1.11949
	GTA	GCT	AAT	1340	0.00233405	2056	0.00329934	1.41356	1450	0.00246414	2109	0.00340759	1.38287	1382	0.00292425	2648	0.00461156	1.57701	985	0.00285496	2964	0.00351948	1.23276
	GTA	GCT	AGA	1508	0.00262668	2033	0.00326243	1.24203	1590	0.00270206	2019	0.00326218	1.20729	1143	0.00241854	1100	0.00191568	0.792082	1193	0.00345783	3187	0.00378427	1.0944
	GTA	GCT	AGT	829	0.00144398	572	0.000917909	0.63568	917	0.00155836	573	0.000925818	0.594099	778	0.00164621	502	0.000874246	0.531065	756	0.00219122	2544	0.00302077	1.37858
	GTA	GCT	ACA	1753	0.00305343	2808	0.0045061	1.47575	1733	0.00294507	2899	0.00468403	1.59046	1464	0.00309776	3036	0.00528727	1.70681	1344	0.0038955	4063	0.00482444	1.23847
	GTA	GCT	ACT	1250	0.00217729	2197	0.0035256	1.61926	1310	0.00222622	2236	0.00361279	1.62283	1019	0.00215616	2018	0.0035144	1.62994	910	0.00263758	2756	0.0032725	1.24072
	GTA	GCT	ATA	1521	0.00264933	2577	0.0041354	1.56093	1786	0.00303514	2461	0.00397633	1.3101	1440	0.00304697	2776	0.00483448	1.58665	1037	0.00300568	3270	0.00388282	1.29183
	GTA	GCT	ATT	1148	0.00199962	1795	0.0028805	1.44052	1112	0.00188974	1857	0.00300043	1.58775	1040	0.00220059	2173	0.00378434	1.71969	716	0.00207528	2293	0.00272273	1.31198
	GTA	GCT	GAA	1273	0.00221735	1027	0.00164806	0.743258	1271	0.00215995	1024	0.00165452	0.765999	1269	0.00268515	1758	0.0030616	1.1402	1194	0.00346073	3427	0.00406925	1.17583
	GTA	GCT	GAT	830	0.00144572	657	0.00105431	0.729264	830	0.00141051	618	0.000998526	0.70792	899	0.00190224	1234	0.00214904	1.12974	848	0.00245787	2482	0.00294715	1.19906
	GTA	GCT	GGA	937	0.0016321	571	0.000916304	0.561428	943	0.00160254	582	0.00094036	0.586793	900	0.00190436	778	0.00135491	0.711477	585	0.00169558	1725	0.00204828	1.20801
	GTA	GCT	GGT	730	0.00127154	392	0.000629056	0.494721	677	0.0011505	374	0.000604286	0.525239	568	0.00120186	332	0.000578187	0.481076	277	0.000802867	857	0.00101761	1.26747
	GTA	GCT	GCA	1011	0.00176099	924	0.00148278	0.842012	1026	0.00174359	973	0.00157211	0.901653	954	0.00201862	1046	0.00182164	0.902417	622	0.00180283	1444	0.00171462	0.951071
	GTA	GCT	GCT	783	0.00136385	830	0.00133193	0.976593	745	0.00126606	860	0.00138954	1.09753	744	0.00157427	907	0.00157956	1.00336	593	0.00171877	1654	0.00196397	1.14266
	GTA	GCT	GTA	823	0.00143353	332	0.000532772	0.371651	881	0.00149718	415	0.000670532	0.447864	769	0.00162717	439	0.00076453	0.469853	752	0.00217962	2216	0.0026313	1.20722
	GTA	GCT	GTT	621	0.00108168	300	0.000481421	0.445069	621	0.00105533	260	0.000420092	0.398066	573	0.00121244	445	0.000774979	0.639189	651	0.00188688	1899	0.00225489	1.19503
	GTA	GCT	CAA	1926	0.00335477	2935	0.0047099	1.40394	1963	0.00333593	3063	0.00494901	1.48354	1805	0.0038193	3997	0.00696088	1.82256	1417	0.00410708	3777	0.00448484	1.09198
	GTA	GCT	CAT	1477	0.00257268	2441	0.00391716	1.5226	1451	0.00246584	2598	0.00419769	1.70234	1342	0.00283961	3104	0.0054057	1.90368	1009	0.00292452	2914	0.00346011	1.18314
	GTA	GCT	CGA	1405	0.00244727	2105	0.00337797	1.3803	1281	0.00217694	2257	0.00364672	1.67516	1205	0.00254972	2724	0.00474392	1.86056	1020	0.0029564	2926	0.00347436	1.1752
	GTA	GCT	CGT	776	0.00135166	680	0.00109122	0.807318	789	0.00134083	700	0.00113102	0.843519	790	0.0016716	1285	0.00223786	1.33875	636	0.0018434	1945	0.00230951	1.25285
	GTA	GCT	CCA	1523	0.00265281	1844	0.00295913	1.11547	1555	0.00264258	1990	0.00321532	1.21674	1200	0.00253914	1657	0.00288571	1.13649	1193	0.00345783	3420	0.00406093	1.17442
	GTA	GCT	CCT	1205	0.00209891	2185	0.00350635	1.67056	1221	0.00207498	2244	0.00362572	1.74735	901	0.00190647	2055	0.00357884	1.8772	537	0.00155646	1423	0.00168968	1.08559
	GTA	GCT	CTA	1417	0.00246817	2271	0.00364435	1.47654	1503	0.00255421	2373	0.00383415	1.50111	1262	0.00267033	2574	0.00448269	1.6787	908	0.00263178	2577	0.00305995	1.16269
	GTA	GCT	CTT	1071	0.0018655	1760	0.00282433	1.51398	1063	0.00180647	1719	0.00277745	1.5375	992	0.00209903	2253	0.00392366	1.86928	660	0.00191297	1892	0.00224658	1.17439
	GTA	GCT	TAA	1062	0.00184982	385	0.000617823	0.33399	1039	0.00176568	426	0.000688305	0.389823	1016	0.00214981	499	0.000869022	0.404232	410	0.00118836	404	0.000479713	0.403677
	GTA	GCT	TAT	1053	0.00183415	1684	0.00270237	1.47337	1123	0.00190843	1674	0.00270475	1.41726	1284	0.00271688	2628	0.00457673	1.68455	863	0.00250135	2537	0.00301245	1.20433
	GTA	GCT	TGA	860	0.00149797	525	0.000842486	0.562417	908	0.00154306	553	0.000893503	0.579046	888	0.00187897	490	0.000853348	0.454158	396	0.00114778	674	0.000800313	0.69727
	GTA	GCT	TGT	695	0.00121057	464	0.000744597	0.615078	599	0.00101794	489	0.000790096	0.776168	650	0.00137537	1000	0.00174153	1.26622	631	0.00182891	1922	0.0022822	1.24784
	GTA	GCT	TCA	143	0.000249082	224	0.000359461	1.44314	142	0.000241316	231	0.000373236	1.54667	141	0.000298349	303	0.000527682	1.76867	1058	0.00306654	3097	0.0036774	1.1992
	GTA	GCT	TCT	687	0.00119664	1080	0.00173311	1.44832	732	0.00124397	1198	0.00193565	1.55604	479	0.00101354	339	0.000590377	0.582489	714	0.00206948	2054	0.00243894	1.17852
	GTA	GCT	TTA	1157	0.0020153	1687	0.00270719	1.34332	1204	0.00204609	1768	0.00285663	1.39614	1168	0.00247143	2611	0.00454712	1.83987	916	0.00265497	2365	0.00280822	1.05772
	GTA	GCT	TTT	1018	0.00177318	1764	0.00283075	1.59642	979	0.00166372	1862	0.00300851	1.8083	931	0.00196995	2160	0.0037617	1.90954	644	0.00186659	1821	0.00216227	1.1584
	GTA	GTA	AAA	2671	0.00465243	3481	0.00558608	1.20068	2854	0.00485011	3391	0.00547897	1.12966	2619	0.00554168	4772	0.00831056	1.49965	1719	0.00498241	4176	0.00495861	0.995224
	GTA	GTA	AAT	1776	0.00309349	2542	0.00407924	1.31865	1816	0.00308612	2453	0.00396341	1.28427	1811	0.00383199	3458	0.0060222	1.57156	1289	0.00373608	3561	0.00422836	1.13176
	GTA	GTA	AGA	1862	0.00324329	2399	0.00384976	1.18699	2013	0.00342091	2301	0.00371781	1.08679	1763	0.00373043	3162	0.00550671	1.47616	1362	0.00394767	3104	0.00368571	0.933643
	GTA	GTA	AGT	1357	0.00236366	1785	0.00286445	1.21187	1378	0.00234178	1706	0.00275645	1.17707	1383	0.00292636	2583	0.00449836	1.53718	989	0.00286655	2559	0.00303858	1.06001
	GTA	GTA	ACA	1883	0.00327987	2306	0.00370052	1.12825	1876	0.00318809	2299	0.00371458	1.16514	1874	0.0039653	2900	0.00505043	1.27366	1590	0.00460851	4057	0.00481731	1.04531
	GTA	GTA	ACT	1198	0.00208671	1002	0.00160794	0.770563	1248	0.00212086	977	0.00157858	0.74431	960	0.00203132	716	0.00124693	0.613855	1029	0.00298249	2875	0.0034138	1.14461
	GTA	GTA	ATA	2122	0.00369617	3041	0.00488	1.32029	2237	0.00380157	2995	0.00483914	1.27293	1874	0.0039653	3402	0.00592467	1.49413	1289	0.00373608	3424	0.00406568	1.08822
	GTA	GTA	ATT	1360	0.00236889	1793	0.00287729	1.21462	1344	0.002284	1750	0.00282754	1.23798	1197	0.0025328	1681	0.00292751	1.15584	1064	0.00308394	2828	0.00335799	1.08887
	GTA	GTA	GAA	1912	0.00333038	2484	0.00398616	1.19691	1963	0.00333593	2428	0.00392301	1.17599	1911	0.00404359	3149	0.00548407	1.35624	1214	0.0035187	3480	0.00413218	1.17435
	GTA	GTA	GAT	1445	0.00251695	1755	0.00281631	1.11894	1435	0.00243865	1797	0.00290348	1.19061	1412	0.00298773	2497	0.00434859	1.45548	987	0.00286076	2792	0.00331524	1.15887
	GTA	GTA	GGA	1484	0.00258488	1665	0.00267188	1.03366	1413	0.00240126	1655	0.00267405	1.1136	1377	0.00291367	2527	0.00440084	1.51041	1052	0.00304915	2614	0.00310388	1.01795
	GTA	GTA	GGT	1002	0.00174531	1373	0.0022033	1.26241	1061	0.00180307	1312	0.00211985	1.17569	1049	0.00221964	1996	0.00347609	1.56606	809	0.00234483	2152	0.0025553	1.08976
	GTA	GTA	GCA	1318	0.00229573	1407	0.00225786	0.983504	1417	0.00240806	1403	0.00226688	0.941373	1303	0.00275709	2153	0.00374951	1.35995	1064	0.00308394	3028	0.00359547	1.16587
	GTA	GTA	GCT	979	0.00170525	994	0.00159511	0.935408	1055	0.00179287	1011	0.00163351	0.911114	865	0.0018303	702	0.00122255	0.667951	783	0.00226947	2170	0.00257667	1.13536
	GTA	GTA	GTA	1717	0.00299072	2289	0.00367324	1.22821	1678	0.0028516	2417	0.00390524	1.36949	1385	0.0029306	2481	0.00432073	1.47435	905	0.00262308	2448	0.00290677	1.10815
	GTA	GTA	GTT	1034	0.00180105	1326	0.00212788	1.18146	1043	0.00177248	1363	0.00220225	1.24247	1016	0.00214981	1984	0.00345519	1.60721	770	0.0022318	2030	0.00241044	1.08004
	GTA	GTA	CAA	2048	0.00356727	2938	0.00471471	1.32166	2120	0.00360274	2904	0.0046921	1.30237	1930	0.00408379	3261	0.00567912	1.39065	1641	0.00475633	4206	0.00499424	1.05002
	GTA	GTA	CAT	1708	0.00297505	2428	0.0038963	1.30966	1805	0.00306743	2586	0.0041783	1.36215	1488	0.00314854	3117	0.00542834	1.72408	1170	0.00339117	3486	0.0041393	1.22061
	GTA	GTA	CGA	1485	0.00258662	1896	0.00304258	1.17628	1503	0.00255421	1894	0.00306021	1.1981	1217	0.00257512	1784	0.00310688	1.2065	1205	0.00349261	3506	0.00416305	1.19196
	GTA	GTA	CGT	1081	0.00188292	1630	0.00261572	1.38918	1159	0.00196961	1570	0.00253671	1.28792	999	0.00211384	1591	0.00277077	1.31078	906	0.00262598	2473	0.00293646	1.11823
	GTA	GTA	CCA	1391	0.00242289	1293	0.00207492	0.856384	1412	0.00239956	1454	0.00234928	0.979047	1133	0.00239738	934	0.00162659	0.678486	1258	0.00364623	3955	0.0046962	1.28796
	GTA	GTA	CCT	1142	0.00198917	1552	0.00249055	1.25205	1248	0.00212086	1600	0.00258518	1.21893	870	0.00184088	896	0.00156041	0.847642	649	0.00188108	1844	0.00218958	1.164
	GTA	GTA	CTA	1616	0.0028148	2048	0.0032865	1.16758	1637	0.00278193	2122	0.0034286	1.23245	1060	0.00224291	1147	0.00199753	0.890597	1124	0.00325784	2899	0.0034423	1.05662
	GTA	GTA	CTT	1094	0.00190556	1561	0.00250499	1.31457	1161	0.00197301	1544	0.0024947	1.26441	856	0.00181126	1058	0.00184253	1.01727	870	0.00252164	2257	0.00267998	1.06279
	GTA	GTA	TAA	1200	0.0020902	454	0.00072855	0.348555	1215	0.00206478	469	0.000757781	0.367004	1069	0.00226195	435	0.000757564	0.334916	408	0.00118256	365	0.000433404	0.366496
	GTA	GTA	TAT	1361	0.00237063	1799	0.00288692	1.21778	1326	0.00225341	1715	0.00277099	1.22969	1466	0.00310199	2926	0.00509571	1.64272	889	0.00257671	2883	0.0034233	1.32855
	GTA	GTA	TGA	1083	0.0018864	944	0.00151487	0.803047	1091	0.00185405	1056	0.00170622	0.920265	1005	0.00212653	952	0.00165793	0.779641	435	0.00126082	747	0.000886994	0.703506
	GTA	GTA	TGT	714	0.00124367	524	0.000840881	0.67613	672	0.001142	610	0.000985601	0.863047	1165	0.00246509	2932	0.00510615	2.07139	643	0.00186369	2174	0.00258142	1.38511
	GTA	GTA	TCA	1506	0.0026232	1986	0.003187	1.21493	1487	0.00252702	2033	0.0032848	1.29987	1245	0.00263436	1232	0.00214556	0.814451	756	0.00219122	2288	0.00271679	1.23985
	GTA	GTA	TCT	1145	0.0019944	1833	0.00294148	1.47487	1250	0.00212426	1808	0.00292126	1.37519	1094	0.00231485	2204	0.00383832	1.65813	539	0.00156226	1427	0.00169443	1.0846
	GTA	GTA	TTA	1449	0.00252391	2287	0.00367003	1.4541	1464	0.00248793	1982	0.00320239	1.28717	1402	0.00296657	2349	0.00409084	1.37898	919	0.00266366	2740	0.0032535	1.22144
	GTA	GTA	TTT	984	0.00171396	1442	0.00231403	1.3501	1075	0.00182686	1384	0.00223618	1.22406	1033	0.00218578	1999	0.00348131	1.59271	727	0.00210716	2141	0.00254224	1.20648
	GTA	GTT	AAA	2225	0.00387557	3085	0.00495061	1.27739	2238	0.00380327	3069	0.0049587	1.3038	2120	0.00448582	4200	0.00731441	1.63056	1336	0.00387231	3292	0.00390895	1.00946
	GTA	GTT	AAT	1449	0.00252391	2070	0.0033218	1.31613	1472	0.00250153	2042	0.00329934	1.31893	1551	0.00328184	3297	0.00574181	1.74957	1023	0.0029651	2974	0.00353135	1.19097
	GTA	GTT	AGA	1576	0.00274513	2152	0.00345339	1.25801	1531	0.00260179	2139	0.00345606	1.32834	1609	0.00340457	2779	0.0048397	1.42153	1025	0.0029709	2380	0.00282603	0.951238
	GTA	GTT	AGT	926	0.00161294	930	0.0014924	0.925272	900	0.00152947	962	0.00155434	1.01626	1021	0.00216039	1455	0.00253392	1.1729	737	0.00213615	1932	0.00229407	1.07393
	GTA	GTT	ACA	1671	0.0029106	2242	0.00359782	1.23611	1661	0.00282271	2262	0.0036548	1.29478	1610	0.00340669	3148	0.00548232	1.60928	1206	0.00349551	3122	0.00370709	1.06053
	GTA	GTT	ACT	1156	0.00201356	1808	0.00290136	1.44091	1179	0.0020036	1846	0.00298265	1.48865	948	0.00200592	1425	0.00248167	1.23717	820	0.00237672	2136	0.0025363	1.06715
	GTA	GTT	ATA	1814	0.00315968	2607	0.00418354	1.32404	1856	0.0031541	2810	0.00454023	1.43947	1476	0.00312315	2987	0.00520194	1.66561	997	0.00288974	2651	0.00314782	1.08931
	GTA	GTT	ATT	1136	0.00197872	1610	0.00258362	1.3057	1153	0.00195942	1538	0.00248501	1.26824	1138	0.00240796	2323	0.00404557	1.68008	745	0.00215933	2057	0.0024425	1.13113
	GTA	GTT	GAA	1544	0.00268939	1994	0.00319984	1.1898	1489	0.00253042	2012	0.00325087	1.28472	1616	0.00341938	3265	0.00568608	1.6629	1008	0.00292162	2565	0.0030457	1.04247
	GTA	GTT	GAT	963	0.00167738	1277	0.00204925	1.22169	1054	0.00179117	1244	0.00200998	1.12216	1146	0.00242488	2403	0.00418489	1.72581	736	0.00213325	2019	0.00239738	1.12381
	GTA	GTT	GGA	1075	0.00187247	1030	0.00165288	0.882726	1062	0.00180477	1043	0.00168522	0.933756	1176	0.00248836	2116	0.00368507	1.48092	740	0.00214484	2143	0.00254461	1.18639
	GTA	GTT	GGT	716	0.00124715	542	0.000869766	0.697403	743	0.00126266	525	0.000848263	0.671807	674	0.00142615	937	0.00163181	1.1442	557	0.00161443	1656	0.00196635	1.21798
	GTA	GTT	GCA	1081	0.00188292	1233	0.00197864	1.05084	1115	0.00189484	1284	0.00207461	1.09487	1197	0.0025328	2261	0.00393759	1.55464	811	0.00235063	2341	0.00277972	1.18254
	GTA	GTT	GCT	801	0.00139521	1177	0.00188877	1.35376	809	0.00137482	1300	0.00210046	1.52781	885	0.00187262	1458	0.00253915	1.35593	602	0.00174486	1676	0.0019901	1.14055
	GTA	GTT	GTA	1003	0.00174706	872	0.00139933	0.800964	897	0.00152437	865	0.00139761	0.916848	1001	0.00211807	1784	0.00310688	1.46685	701	0.0020318	1982	0.00235344	1.1583
	GTA	GTT	GTT	633	0.00110258	547	0.00087779	0.796124	640	0.00108762	524	0.000846647	0.77844	816	0.00172662	1498	0.00260881	1.51093	580	0.00168109	1388	0.00164812	0.980387
	GTA	GTT	CAA	1905	0.00331819	2458	0.00394444	1.18873	1868	0.00317449	2472	0.00399411	1.25819	1816	0.00384257	3165	0.00551193	1.43444	1173	0.00339986	3217	0.00381989	1.12354
	GTA	GTT	CAT	1447	0.00252043	2120	0.00340204	1.34979	1511	0.0025678	2130	0.00344152	1.34026	1329	0.0028121	3072	0.00534997	1.90248	1022	0.0029622	2539	0.00301483	1.01777
	GTA	GTT	CGA	1282	0.00223303	1652	0.00265102	1.18719	1298	0.00220583	1673	0.00270313	1.22545	1230	0.00260262	2161	0.00376344	1.44602	830	0.0024057	2328	0.00276429	1.14906
	GTA	GTT	CGT	728	0.00126805	848	0.00136082	1.07315	833	0.00141561	853	0.00137822	0.973594	977	0.00206729	2025	0.00352659	1.7059	640	0.001855	1832	0.00217533	1.17269
	GTA	GTT	CCA	1431	0.00249256	1990	0.00319342	1.28118	1534	0.00260689	1953	0.00315554	1.21046	1279	0.0027063	2293	0.00399332	1.47556	962	0.00278829	2985	0.00354441	1.27118
	GTA	GTT	CCT	1004	0.0017488	1473	0.00236377	1.35166	970	0.00164842	1436	0.0023202	1.40753	954	0.00201862	1988	0.00346215	1.71511	642	0.0018608	1863	0.00221214	1.18881
	GTA	GTT	CTA	1413	0.00246121	1763	0.00282915	1.1495	1422	0.00241656	1939	0.00313292	1.29644	1136	0.00240372	2138	0.00372338	1.54901	820	0.00237672	2310	0.00274291	1.15408
	GTA	GTT	CTT	888	0.00154675	1360	0.00218244	1.41099	976	0.00165862	1306	0.00211015	1.27223	978	0.0020694	1908	0.00332283	1.6057	586	0.00169848	1812	0.00215158	1.26677
	GTA	GTT	TAA	1051	0.00183066	456	0.000731759	0.399723	981	0.00166712	521	0.0008418	0.504943	1046	0.00221329	674	0.00117379	0.530337	367	0.00106373	338	0.000401344	0.3773
	GTA	GTT	TAT	1057	0.00184112	1503	0.00241192	1.31003	1110	0.00188634	1522	0.00245915	1.30366	1250	0.00264494	2422	0.00421798	1.59473	747	0.00216513	2136	0.0025363	1.17143
	GTA	GTT	TGA	892	0.00155371	830	0.00133193	0.857256	961	0.00163313	911	0.00147194	0.901299	930	0.00196784	927	0.00161439	0.82039	359	0.00104054	709	0.000841872	0.809074
	GTA	GTT	TGT	592	0.00103116	415	0.000665965	0.645838	558	0.000948269	457	0.000738393	0.778674	802	0.00169699	1624	0.00282824	1.66662	657	0.00190427	1539	0.00182742	0.959643
	GTA	GTT	TCA	1429	0.00248908	1935	0.00310516	1.24752	1372	0.00233159	1869	0.00301982	1.29518	1301	0.00275286	2728	0.00475088	1.7258	884	0.00256222	2613	0.0031027	1.21094
	GTA	GTT	TCT	1067	0.00185853	1723	0.00276496	1.48771	1091	0.00185405	1646	0.00265951	1.43443	970	0.00205248	2495	0.00434511	2.11701	563	0.00163182	1679	0.00199366	1.22174
	GTA	GTT	TTA	1191	0.00207452	1813	0.00290938	1.40244	1314	0.00223302	1753	0.00283239	1.26841	1353	0.00286289	2725	0.00474566	1.65765	855	0.00247816	2058	0.00244369	0.986088
	GTA	GTT	TTT	972	0.00169306	1334	0.00214072	1.26441	985	0.00167392	1348	0.00217802	1.30115	1050	0.00222175	2217	0.00386096	1.7378	596	0.00172747	1555	0.00184642	1.06886
	GTA	CAA	AAA	4138	0.0072077	4440	0.00712502	0.98853	4432	0.00753177	4221	0.00682003	0.905502	3725	0.00788193	3934	0.00685116	0.869224	2641	0.00765477	8209	0.00974743	1.27338
	GTA	CAA	AAT	3063	0.00533523	3177	0.00509824	0.955581	2995	0.00508972	3050	0.004928	0.968226	2724	0.00576386	3034	0.00528379	0.916711	1849	0.00535921	6064	0.00720044	1.34356
	GTA	CAA	AGA	3046	0.00530562	2881	0.00462324	0.871386	3108	0.00528176	3003	0.00485206	0.918646	2627	0.00555861	2379	0.00414309	0.745346	2108	0.0061099	6504	0.0077229	1.264
	GTA	CAA	AGT	2278	0.00396789	2795	0.00448523	1.13038	2309	0.00392393	2782	0.00449498	1.14553	2020	0.00427423	2920	0.00508526	1.18975	1546	0.00448098	4846	0.00575418	1.28413
	GTA	CAA	ACA	3301	0.00574978	3541	0.00568237	0.988275	3241	0.00550778	3567	0.00576334	1.0464	2816	0.00595853	3136	0.00546143	0.916573	2185	0.00633308	7302	0.00867045	1.36907
	GTA	CAA	ACT	2118	0.0036892	2991	0.00479976	1.30103	2245	0.00381517	3061	0.00494578	1.29635	1497	0.00316758	1795	0.00312604	0.986885	1593	0.00461721	5025	0.00596672	1.29228
	GTA	CAA	ATA	3084	0.00537181	4252	0.00682333	1.27021	3187	0.00541601	4263	0.00688789	1.27177	2412	0.00510368	3047	0.00530643	1.03973	1828	0.00529834	5980	0.0071007	1.34017
	GTA	CAA	ATT	2398	0.00417691	2275	0.00365077	0.874036	2173	0.00369281	2257	0.00364672	0.987519	1981	0.0041917	2684	0.00467426	1.11512	1323	0.00383463	4487	0.0053279	1.38942
	GTA	CAA	GAA	2964	0.00516279	3177	0.00509824	0.987498	3119	0.00530045	3082	0.00497971	0.939488	2789	0.0059014	2872	0.00500166	0.847539	2036	0.00590121	6459	0.00766947	1.29964
	GTA	CAA	GAT	2101	0.00365959	2432	0.00390272	1.06644	2296	0.00390184	2230	0.0036031	0.923436	2093	0.00442869	2457	0.00427893	0.966184	1563	0.00453025	4789	0.0056865	1.25523
	GTA	CAA	GGA	2261	0.00393828	2508	0.00402468	1.02194	2287	0.00388654	2584	0.00417507	1.07424	2068	0.00437579	2772	0.00482751	1.10323	1838	0.00532732	5518	0.00655212	1.22991
	GTA	CAA	GGT	1650	0.00287402	2003	0.00321428	1.11839	1749	0.00297226	2007	0.00324279	1.09102	1545	0.00326915	2375	0.00413612	1.2652	1381	0.00400274	4350	0.00516522	1.29042
	GTA	CAA	GCA	2304	0.00401318	2462	0.00395086	0.984471	2332	0.00396302	2335	0.00377275	0.95199	2153	0.00455565	2276	0.00396371	0.870066	1880	0.00544906	5674	0.00673735	1.23642
	GTA	CAA	GCT	1698	0.00295763	2404	0.00385778	1.30435	1797	0.00305383	2527	0.00408297	1.337	1417	0.00299831	2164	0.00376866	1.25693	1212	0.0035129	3956	0.00469739	1.33718
	GTA	CAA	GTA	2399	0.00417865	3263	0.00523625	1.2531	2352	0.003997	3232	0.00522207	1.3065	2096	0.00443504	2995	0.00521587	1.17606	1657	0.00480271	5013	0.00595248	1.2394
	GTA	CAA	GTT	1607	0.00279912	1669	0.0026783	0.956837	1630	0.00277003	1647	0.00266112	0.960682	1572	0.00332628	1830	0.00318699	0.958125	1086	0.0031477	3622	0.00430079	1.36633
	GTA	CAA	CAA	2864	0.0049886	3295	0.0052876	1.05994	2969	0.00504554	3367	0.00544019	1.07822	2461	0.00520736	3189	0.00555373	1.06651	2333	0.00676205	7325	0.00869776	1.28626
	GTA	CAA	CAT	2170	0.00377977	3186	0.00511269	1.35264	2202	0.00374209	3171	0.00512351	1.36916	2073	0.00438637	4372	0.00761395	1.73582	1685	0.00488386	5307	0.00630157	1.29028
	GTA	CAA	CGA	1962	0.00341747	2472	0.00396691	1.16077	2081	0.00353646	2543	0.00410882	1.16184	1819	0.00384892	2592	0.00451404	1.17281	1752	0.00507806	5345	0.00634669	1.24983
	GTA	CAA	CGT	1361	0.00237063	1846	0.00296234	1.2496	1368	0.00232479	1821	0.00294226	1.2656	1329	0.0028121	2408	0.0041936	1.49127	1228	0.00355928	3854	0.00457627	1.28573
	GTA	CAA	CCA	2522	0.0043929	3373	0.00541277	1.23216	2570	0.00436747	3385	0.00546928	1.25227	2270	0.00480322	4443	0.0077376	1.61092	1838	0.00532732	6109	0.00725387	1.36164
	GTA	CAA	CCT	1303	0.00226961	2053	0.00329452	1.45158	1316	0.00223642	2132	0.00344475	1.5403	1317	0.00278671	3008	0.00523851	1.87982	1270	0.00368101	4083	0.00484819	1.31708
	GTA	CAA	CTA	2014	0.00350805	2570	0.00412417	1.17563	1995	0.00339032	2656	0.0042914	1.26578	1773	0.00375159	3338	0.00581321	1.54954	1470	0.0042607	4806	0.00570668	1.33938
	GTA	CAA	CTT	1107	0.00192821	1566	0.00251302	1.30329	1068	0.00181497	1566	0.00253025	1.3941	937	0.00198265	1841	0.00320615	1.6171	1164	0.00337378	3641	0.00432335	1.28146
	GTA	CAA	TAA	2125	0.00370139	1145	0.00183742	0.496414	2321	0.00394432	1069	0.00172722	0.437901	1851	0.00391663	1246	0.00216994	0.554033	762	0.00220861	1100	0.00130615	0.59139
	GTA	CAA	TAT	2095	0.00364914	2203	0.00353523	0.968786	2161	0.00367242	2142	0.00346091	0.942407	2047	0.00433136	3554	0.00618938	1.42897	1376	0.00398825	4289	0.00509279	1.27695
	GTA	CAA	TGA	1578	0.00274861	1059	0.00169941	0.618282	1504	0.00255591	1075	0.00173692	0.67957	1323	0.00279941	1194	0.00207938	0.742794	606	0.00175645	1033	0.00122659	0.698335
	GTA	CAA	TGT	1576	0.00274513	2196	0.003524	1.28373	1554	0.00264088	2217	0.00358209	1.3564	1614	0.00341515	2595	0.00451926	1.3233	1097	0.00317958	3453	0.00410012	1.28951
	GTA	CAA	TCA	2045	0.00356204	2132	0.0034213	0.960486	2026	0.003443	2129	0.00343991	0.999103	1798	0.00380448	2471	0.00430331	1.13112	1022	0.0029622	2845	0.00337818	1.14043
	GTA	CAA	TCT	1599	0.00278519	2300	0.00369089	1.32519	1647	0.00279892	2353	0.00380183	1.35832	1627	0.00344266	3010	0.00524199	1.52266	649	0.00188108	1814	0.00215396	1.14506
	GTA	CAA	TTA	2251	0.00392086	2526	0.00405356	1.03384	2387	0.00405648	2591	0.00418638	1.03202	1992	0.00421498	2240	0.00390102	0.925513	1253	0.00363174	4183	0.00496693	1.36764
	GTA	CAA	TTT	1700	0.00296111	1703	0.00273286	0.922918	1794	0.00304874	1764	0.00285016	0.934867	1693	0.00358231	1776	0.00309295	0.863396	984	0.00285206	3218	0.00382108	1.33976
	GTA	CAT	AAA	3206	0.00558431	3872	0.00621353	1.11268	3100	0.00526816	3674	0.00593622	1.12681	2671	0.00565171	3232	0.00562861	0.995913	1878	0.00544326	5878	0.00697958	1.28224
	GTA	CAT	AAT	2117	0.00368746	2654	0.00425897	1.15499	2149	0.00365202	2711	0.00438027	1.19941	1877	0.00397165	2856	0.0049738	1.25233	1363	0.00395057	4375	0.00519491	1.31498
	GTA	CAT	AGA	2311	0.00402537	2648	0.00424934	1.05564	2443	0.00415165	2488	0.00401996	0.96828	2018	0.00426999	2141	0.00372861	0.873211	1537	0.0044549	4690	0.00556894	1.25007
	GTA	CAT	AGT	1864	0.00324677	2037	0.00326885	1.0068	1763	0.00299605	1988	0.00321209	1.07211	1446	0.00305967	2546	0.00443393	1.44915	1100	0.00318828	3447	0.00409299	1.28376
	GTA	CAT	ACA	2398	0.00417691	2699	0.00433118	1.03693	2464	0.00418734	2616	0.00422677	1.00942	2048	0.00433347	2544	0.00443044	1.02238	1659	0.0048085	5232	0.00621252	1.29199
	GTA	CAT	ACT	1693	0.00294892	2246	0.00360424	1.22222	1810	0.00307593	2210	0.00357078	1.16088	1152	0.00243758	1577	0.00274639	1.12669	1114	0.00322886	3622	0.00430079	1.33199
	GTA	CAT	ATA	2343	0.00408111	3362	0.00539512	1.32197	2381	0.00404629	3200	0.00517036	1.2778	1928	0.00407956	2773	0.00482925	1.18377	1260	0.00365203	4232	0.00502511	1.37598
	GTA	CAT	ATT	1747	0.00304298	1874	0.00300727	0.988266	1712	0.00290938	1675	0.00270636	0.930218	1589	0.00336225	2230	0.0038836	1.15506	946	0.00274192	2989	0.00354916	1.29441
	GTA	CAT	GAA	2428	0.00422917	2483	0.00398456	0.942162	2477	0.00420943	2478	0.0040038	0.95115	2154	0.00455776	2237	0.00389579	0.85476	1425	0.00413027	4682	0.00555944	1.34602
	GTA	CAT	GAT	1635	0.00284789	1869	0.00299925	1.05315	1674	0.00284481	1887	0.0030489	1.07174	1565	0.00331147	2079	0.00362063	1.09336	1129	0.00327233	3472	0.00412268	1.25986
	GTA	CAT	GGA	1704	0.00296808	1758	0.00282112	0.950488	1897	0.00322377	1796	0.00290187	0.900146	1520	0.00321625	2684	0.00467426	1.45333	1254	0.00363464	4031	0.00478644	1.3169
	GTA	CAT	GGT	1305	0.00227309	1519	0.00243759	1.07237	1316	0.00223642	1573	0.00254156	1.13644	1207	0.00255396	1735	0.00302155	1.18309	984	0.00285206	3145	0.0037344	1.30937
	GTA	CAT	GCA	1735	0.00302208	1877	0.00301209	0.996695	1707	0.00290089	1790	0.00289217	0.996996	1570	0.00332205	2053	0.00357535	1.07625	1277	0.0037013	4154	0.00493249	1.33264
	GTA	CAT	GCT	1388	0.00241766	1903	0.00305381	1.26313	1394	0.00236897	1892	0.00305698	1.29042	1052	0.00222598	1903	0.00331412	1.48884	958	0.0027767	2904	0.00344823	1.24184
	GTA	CAT	GTA	2033	0.00354114	2583	0.00414503	1.17053	2010	0.00341581	2414	0.00390039	1.14187	1836	0.00388489	2766	0.00481706	1.23995	1143	0.00331291	3613	0.0042901	1.29496
	GTA	CAT	GTT	1385	0.00241244	1454	0.00233328	0.96719	1470	0.00249813	1345	0.00217317	0.869919	1284	0.00271688	1610	0.00280386	1.03201	857	0.00248396	2658	0.00315613	1.2706
	GTA	CAT	CAA	2244	0.00390867	2175	0.0034903	0.892964	2178	0.00370131	2098	0.00338982	0.915844	2116	0.00447736	2748	0.00478571	1.06887	1089	0.0031564	3089	0.0036679	1.16205
	GTA	CAT	CAT	1117	0.00194563	763	0.00122441	0.629316	1056	0.00179457	709	0.00114556	0.638346	1178	0.00249259	1761	0.00306683	1.23038	763	0.00221151	1903	0.00225964	1.02176
	GTA	CAT	CGA	1783	0.00310568	1976	0.00317096	1.02102	1884	0.00320168	1958	0.00316362	0.988111	1553	0.00328608	1590	0.00276903	0.842654	621	0.00179993	1469	0.0017443	0.969095
	GTA	CAT	CGT	978	0.00170351	850	0.00136402	0.800714	1056	0.00179457	859	0.00138792	0.773398	1044	0.00220906	1614	0.00281082	1.27241	444	0.00128691	879	0.00104373	0.81104
	GTA	CAT	CCA	2024	0.00352547	2884	0.00462806	1.31275	2179	0.00370301	2550	0.00412013	1.11265	1729	0.00365848	3604	0.00627646	1.71559	847	0.00245497	2120	0.0025173	1.02539
	GTA	CAT	CCT	1439	0.0025065	2066	0.00331538	1.32272	1504	0.00255591	2009	0.00324602	1.27001	1215	0.00257088	2495	0.00434511	1.69012	587	0.00170138	1474	0.00175024	1.02872
	GTA	CAT	CTA	1715	0.00298724	2205	0.00353844	1.18452	1840	0.00312691	2145	0.00346576	1.10837	1473	0.0031168	1898	0.00330542	1.06052	600	0.00173906	1666	0.00197822	1.13752
	GTA	CAT	CTT	1308	0.00227832	1840	0.00295271	1.29601	1313	0.00223132	1838	0.00296973	1.33093	1110	0.00234871	1364	0.00237544	1.01138	428	0.00124053	968	0.00114941	0.926548
	GTA	CAT	TAA	1791	0.00311962	878	0.00140896	0.451644	1756	0.00298416	898	0.00145093	0.486212	1515	0.00320567	1156	0.0020132	0.628014	558	0.00161733	714	0.000847809	0.524204
	GTA	CAT	TAT	1419	0.00247166	1314	0.00210862	0.85312	1390	0.00236217	1318	0.00212954	0.901518	1499	0.00317181	1860	0.00323924	1.02126	980	0.00284047	3232	0.0038377	1.35108
	GTA	CAT	TGA	1304	0.00227135	1028	0.00164967	0.726295	1302	0.00221263	1038	0.00167714	0.757984	1185	0.00250741	1389	0.00241898	0.964734	494	0.00143183	707	0.000839497	0.586312
	GTA	CAT	TGT	1158	0.00201704	1337	0.00214553	1.0637	1157	0.00196621	1376	0.00222326	1.13073	1133	0.00239738	1951	0.00339772	1.41727	719	0.00208398	2262	0.00268592	1.28884
	GTA	CAT	TCA	1949	0.00339483	2324	0.0037294	1.09855	1946	0.00330704	2299	0.00371458	1.12323	1756	0.00371561	2125	0.00370074	0.995998	1058	0.00306654	3146	0.00373558	1.21817
	GTA	CAT	TCT	1385	0.00241244	1912	0.00306825	1.27185	1314	0.00223302	1950	0.00315069	1.41095	1413	0.00298984	2545	0.00443218	1.48241	700	0.0020289	2151	0.00255411	1.25886
	GTA	CAT	TTA	1791	0.00311962	2084	0.00334427	1.07201	1920	0.00326286	2010	0.00324763	0.995334	1702	0.00360135	1677	0.00292054	0.810956	1024	0.002968	3344	0.00397069	1.33784
	GTA	CAT	TTT	1339	0.00233231	1492	0.00239426	1.02656	1427	0.00242505	1446	0.00233636	0.963426	1387	0.00293483	1271	0.00221348	0.754211	657	0.00190427	2546	0.00302314	1.58756
	GTA	CGA	AAA	3459	0.00602499	3754	0.00602418	0.999864	3452	0.00586635	3619	0.00584736	0.996762	3078	0.00651291	4447	0.00774457	1.18911	1663	0.0048201	5628	0.00668273	1.38643
	GTA	CGA	AAT	2434	0.00423962	2600	0.00417231	0.984125	2429	0.00412786	2577	0.00416376	1.0087	2182	0.00461701	3571	0.00621899	1.34697	1270	0.00368101	3924	0.00465939	1.26579
	GTA	CGA	AGA	2350	0.0040933	2419	0.00388185	0.948343	2285	0.00388314	2238	0.00361602	0.93121	2051	0.00433982	2989	0.00520542	1.19946	1150	0.0033332	3708	0.00440291	1.32092
	GTA	CGA	AGT	1585	0.0027608	2023	0.00324638	1.17588	1590	0.00270206	1976	0.0031927	1.18158	1463	0.00309564	2243	0.00390624	1.26185	949	0.00275062	3030	0.00359785	1.30801
	GTA	CGA	ACA	2863	0.00498686	3127	0.00501801	1.00625	2885	0.00490279	3233	0.00522368	1.06545	2492	0.00527296	3667	0.00638618	1.21112	1413	0.00409549	4734	0.00562119	1.37253
	GTA	CGA	ACT	1802	0.00313878	2344	0.0037615	1.1984	1856	0.0031541	2317	0.00374367	1.18692	1178	0.00249259	1660	0.00289093	1.15981	920	0.00266656	3196	0.00379496	1.42316
	GTA	CGA	ATA	2734	0.00476217	3537	0.00567595	1.19188	2678	0.00455101	3591	0.00580212	1.27491	1993	0.0042171	3310	0.00576445	1.36692	1103	0.00319697	3462	0.00411081	1.28584
	GTA	CGA	ATT	1860	0.00323981	2035	0.00326564	1.00797	1785	0.00303344	2065	0.0033365	1.09991	1581	0.00334532	2601	0.00452971	1.35404	599	0.00173616	1259	0.00149495	0.861063
	GTA	CGA	GAA	2338	0.0040724	2535	0.004068	0.99892	2375	0.00403609	2352	0.00380022	0.941559	2170	0.00459162	3265	0.00568608	1.23836	1435	0.00415925	4720	0.00560456	1.34749
	GTA	CGA	GAT	1699	0.00295937	1959	0.00314368	1.06228	1606	0.00272925	2031	0.00328157	1.20237	1528	0.00323318	2491	0.00433814	1.34176	1063	0.00308104	3486	0.0041393	1.34348
	GTA	CGA	GGA	1439	0.0025065	1661	0.00266547	1.06342	1631	0.00277173	1752	0.00283077	1.0213	1510	0.00319509	2306	0.00401596	1.25692	1125	0.00326074	3595	0.00426873	1.30913
	GTA	CGA	GGT	1150	0.00200311	1357	0.00217763	1.08712	1249	0.00212256	1331	0.00215055	1.01319	1176	0.00248836	1629	0.00283695	1.14009	893	0.0025883	2945	0.00349692	1.35105
	GTA	CGA	GCA	1828	0.00318407	1919	0.00307949	0.967155	1844	0.00313371	2012	0.00325087	1.03739	1623	0.00343419	2692	0.00468819	1.36515	1215	0.0035216	3778	0.00448603	1.27386
	GTA	CGA	GCT	1352	0.00235496	2010	0.00322552	1.36967	1399	0.00237747	1968	0.00317977	1.33746	1100	0.00232755	1490	0.00259487	1.11485	775	0.00224629	2635	0.00312882	1.39288
	GTA	CGA	GTA	1985	0.00345753	2528	0.00405677	1.17331	1958	0.00332744	2594	0.00419123	1.2596	1517	0.0032099	2523	0.00439387	1.36885	984	0.00285206	3357	0.00398613	1.39763
	GTA	CGA	GTT	1406	0.00244901	1566	0.00251302	1.02613	1407	0.00239106	1647	0.00266112	1.11294	1133	0.00239738	1882	0.00327755	1.36714	534	0.00154776	1295	0.00153769	0.993493
	GTA	CGA	CAA	2680	0.00466811	3064	0.00491691	1.0533	2761	0.00469206	2982	0.00481813	1.02687	2361	0.00499577	3855	0.00671358	1.34385	1602	0.00464329	5191	0.00616383	1.32747
	GTA	CGA	CAT	1896	0.00330251	2719	0.00436328	1.3212	1865	0.00316939	2558	0.00413306	1.30405	1766	0.00373677	3827	0.00666482	1.78358	1119	0.00324335	3753	0.00445634	1.37399
	GTA	CGA	CGA	1521	0.00264933	2114	0.00339241	1.28048	1687	0.0028669	2125	0.00343344	1.19762	1537	0.00325222	2675	0.00465858	1.43243	1163	0.00337088	3575	0.00424498	1.25931
	GTA	CGA	CGT	1309	0.00228006	1813	0.00290938	1.27601	1285	0.00218374	1701	0.00274837	1.25856	1150	0.00243335	1858	0.00323576	1.32976	822	0.00238251	2516	0.00298752	1.25394
	GTA	CGA	CCA	1972	0.00343489	2697	0.00432797	1.26	1985	0.00337332	2621	0.00423485	1.25539	1758	0.00371985	3806	0.00662825	1.78186	1155	0.00334769	3789	0.00449909	1.34394
	GTA	CGA	CCT	1345	0.00234276	1957	0.00314047	1.3405	1524	0.0025899	1993	0.00322017	1.24336	1369	0.00289674	2906	0.00506088	1.74709	854	0.00247526	2577	0.00305995	1.23621
	GTA	CGA	CTA	1959	0.00341225	2384	0.00382569	1.12116	1925	0.00327136	2305	0.00372428	1.13845	1460	0.00308929	2828	0.00492504	1.59423	1068	0.00309553	3423	0.0040645	1.31302
	GTA	CGA	CTT	1264	0.00220167	1670	0.00267991	1.21721	1342	0.0022806	1748	0.00282431	1.23841	1157	0.00244816	2336	0.00406821	1.66174	671	0.00194485	2324	0.00275954	1.41889
	GTA	CGA	TAA	1762	0.00306911	804	0.00129021	0.420385	1761	0.00299265	746	0.00120534	0.402766	1558	0.00329666	881	0.00153428	0.465406	524	0.00151878	462	0.000548582	0.361199
	GTA	CGA	TAT	1586	0.00276254	1743	0.00279705	1.01249	1704	0.00289579	1808	0.00292126	1.00879	1617	0.0034215	3205	0.00558159	1.63133	919	0.00266366	3040	0.00360972	1.35517
	GTA	CGA	TGA	1020	0.00177667	490	0.00078632	0.442581	1040	0.00176738	476	0.000769092	0.435158	1000	0.00211595	645	0.00112328	0.530864	393	0.00113909	359	0.000426279	0.37423
	GTA	CGA	TGT	1138	0.0019822	1579	0.00253388	1.27831	1164	0.00197811	1641	0.00265143	1.34038	1194	0.00252645	2191	0.00381568	1.5103	730	0.00211586	2357	0.00279872	1.32274
	GTA	CGA	TCA	1698	0.00295763	1846	0.00296234	1.00159	1600	0.00271905	1909	0.00308444	1.13438	1383	0.00292636	2285	0.00397939	1.35984	694	0.00201151	1932	0.00229407	1.14047
	GTA	CGA	TCT	1362	0.00237237	1866	0.00299444	1.26221	1387	0.00235708	1926	0.00311191	1.32024	1418	0.00300042	2828	0.00492504	1.64145	449	0.0013014	1134	0.00134652	1.03467
	GTA	CGA	TTA	1843	0.00321019	2302	0.0036941	1.15074	1866	0.00317109	2276	0.00367742	1.15967	1523	0.0032226	2565	0.00446701	1.38615	891	0.00258251	2912	0.00345773	1.33891
	GTA	CGA	TTT	1306	0.00227483	1601	0.00256918	1.12939	1405	0.00238767	1423	0.0022992	0.962947	1315	0.00278248	2422	0.00421798	1.51591	644	0.00186659	2007	0.00238313	1.27673
	GTA	CGT	AAA	2898	0.00504783	3136	0.00503245	0.996954	2827	0.00480422	3325	0.00537233	1.11825	2464	0.00521371	4014	0.00699049	1.34079	1524	0.00441722	4615	0.00547989	1.24057
	GTA	CGT	AAT	1840	0.00320497	2435	0.00390753	1.21921	1946	0.00330704	2375	0.00383738	1.16036	1621	0.00342996	3031	0.00527857	1.53896	930	0.00269554	3049	0.00362041	1.34311
	GTA	CGT	AGA	1821	0.00317187	2501	0.00401344	1.26532	1938	0.00329345	2607	0.00421223	1.27897	1662	0.00351672	2712	0.00472302	1.34302	1044	0.00302597	3392	0.00402769	1.33104
	GTA	CGT	AGT	1308	0.00227832	1619	0.00259807	1.14035	1265	0.00214975	1650	0.00266597	1.24013	1117	0.00236352	1708	0.00297453	1.25852	738	0.00213905	2455	0.00291509	1.3628
	GTA	CGT	ACA	1930	0.00336173	2177	0.00349351	1.0392	2004	0.00340561	2416	0.00390362	1.14623	1767	0.00373889	2977	0.00518452	1.38665	1253	0.00363174	3998	0.00474726	1.30716
	GTA	CGT	ACT	1315	0.00229051	1796	0.0028821	1.25828	1369	0.00232649	1880	0.00303759	1.30565	1041	0.00220271	1135	0.00197663	0.897365	844	0.00244628	2745	0.00325943	1.3324
	GTA	CGT	ATA	2074	0.00361256	2926	0.00469546	1.29976	2239	0.00380497	2815	0.0045483	1.19536	1652	0.00349556	3007	0.00523677	1.49812	911	0.00264047	3139	0.00372727	1.41159
	GTA	CGT	ATT	1308	0.00227832	1630	0.00261572	1.14809	1406	0.00238937	1544	0.0024947	1.04408	1162	0.00245874	1982	0.0034517	1.40385	636	0.0018434	1967	0.00233563	1.26702
	GTA	CGT	GAA	2222	0.00387035	2757	0.00442425	1.14312	2115	0.00359424	2742	0.00443036	1.23262	2073	0.00438637	3430	0.00597343	1.36182	1154	0.00334479	3660	0.00434591	1.29931
	GTA	CGT	GAT	1193	0.002078	1358	0.00217923	1.04871	1181	0.002007	1410	0.00227819	1.13512	1353	0.00286289	2273	0.00395849	1.38269	752	0.00217962	2615	0.00310507	1.42459
	GTA	CGT	GGA	1403	0.00244379	1953	0.00313405	1.28245	1594	0.00270885	1938	0.0031313	1.15595	1354	0.002865	2598	0.00452448	1.57923	952	0.00275931	2916	0.00346248	1.25484
	GTA	CGT	GGT	997	0.00173661	1193	0.00191445	1.10241	1002	0.00170281	1160	0.00187426	1.10069	1009	0.002135	1484	0.00258442	1.2105	671	0.00194485	2203	0.00261586	1.34502
	GTA	CGT	GCA	1425	0.00248211	1697	0.00272324	1.09715	1445	0.00245564	1705	0.00275483	1.12184	1358	0.00287347	2529	0.00440432	1.53276	950	0.00275351	3115	0.00369878	1.34329
	GTA	CGT	GCT	1081	0.00188292	1555	0.00249536	1.32526	1055	0.00179287	1583	0.00255771	1.4266	898	0.00190013	1177	0.00204978	1.07876	682	0.00197673	2066	0.00245318	1.24103
	GTA	CGT	GTA	1492	0.00259881	2011	0.00322712	1.24177	1589	0.00270036	2060	0.00332842	1.23259	1421	0.00300677	2465	0.00429286	1.42773	736	0.00213325	2511	0.00298158	1.39767
	GTA	CGT	GTT	1123	0.00195608	1360	0.00218244	1.11572	1089	0.00185065	1309	0.002115	1.14284	997	0.00210961	1508	0.00262622	1.24489	521	0.00151008	1709	0.00202928	1.34382
	GTA	CGT	CAA	2084	0.00362998	2535	0.004068	1.12067	2214	0.00376249	2452	0.00396179	1.05297	1892	0.00400338	3054	0.00531862	1.32853	918	0.00266076	2501	0.00296971	1.11611
	GTA	CGT	CAT	1171	0.00203968	1120	0.0017973	0.881167	1196	0.00203249	1066	0.00172238	0.847422	1294	0.00273804	2644	0.0046046	1.68171	640	0.001855	1606	0.00190698	1.02802
	GTA	CGT	CGA	1360	0.00236889	1669	0.0026783	1.13062	1438	0.00244375	1794	0.00289863	1.18614	1330	0.00281422	1876	0.0032671	1.16093	575	0.0016666	1242	0.00147476	0.884891
	GTA	CGT	CGT	904	0.00157462	1040	0.00166892	1.05989	936	0.00159064	1039	0.00167875	1.05539	805	0.00170334	1412	0.00245903	1.44365	352	0.00102025	774	0.000919054	0.900813
	GTA	CGT	CCA	1659	0.0028897	2427	0.00389469	1.34779	1754	0.00298076	2429	0.00392463	1.31665	1447	0.00306179	3020	0.00525941	1.71776	715	0.00207238	1708	0.00202809	0.978629
	GTA	CGT	CCT	1127	0.00196304	1795	0.0028805	1.46736	1192	0.00202569	1736	0.00280492	1.38467	999	0.00211384	2223	0.00387141	1.83146	491	0.00142313	1286	0.00152701	1.07299
	GTA	CGT	CTA	1521	0.00264933	1840	0.00295271	1.11452	1658	0.00281762	1902	0.00307313	1.09069	1303	0.00275709	2212	0.00385226	1.39722	525	0.00152168	1390	0.0016505	1.08466
	GTA	CGT	CTT	1122	0.00195433	1341	0.00215195	1.10112	1128	0.00191693	1445	0.00233474	1.21796	1031	0.00218155	1605	0.00279515	1.28127	385	0.0011159	895	0.00106273	0.952354
	GTA	CGT	TAA	1339	0.00233231	607	0.000974074	0.417643	1360	0.00231119	638	0.00103084	0.446021	1249	0.00264283	650	0.00113199	0.428326	387	0.00112169	308	0.000365722	0.326044
	GTA	CGT	TAT	1257	0.00218948	1575	0.00252746	1.15436	1305	0.00221773	1619	0.00261588	1.17953	1300	0.00275074	2362	0.00411348	1.49541	787	0.00228107	2390	0.0028379	1.24411
	GTA	CGT	TGA	968	0.00168609	580	0.000930746	0.552014	927	0.00157535	583	0.000941976	0.597947	857	0.00181337	724	0.00126086	0.695315	300	0.000869531	297	0.00035266	0.405575
	GTA	CGT	TGT	749	0.00130463	995	0.00159671	1.22388	810	0.00137652	965	0.00155919	1.1327	954	0.00201862	1581	0.00275335	1.36398	502	0.00145501	1581	0.00187729	1.29022
	GTA	CGT	TCA	1504	0.00261971	2031	0.00325922	1.24411	1558	0.00264768	2191	0.00354008	1.33705	1507	0.00318874	2247	0.00391321	1.2272	782	0.00226658	2216	0.0026313	1.16091
	GTA	CGT	TCT	1140	0.00198569	1552	0.00249055	1.25425	1113	0.00189144	1546	0.00249793	1.32065	1113	0.00235506	2300	0.00400551	1.70081	533	0.00154487	1540	0.00182861	1.18367
	GTA	CGT	TTA	1595	0.00277822	1853	0.00297357	1.07032	1558	0.00264768	1930	0.00311838	1.17778	1473	0.0031168	2440	0.00424932	1.36336	732	0.00212165	2435	0.00289134	1.36277
	GTA	CGT	TTT	1037	0.00180628	1724	0.00276656	1.53164	1064	0.00180817	1643	0.00265466	1.46815	1049	0.00221964	1834	0.00319396	1.43896	536	0.00155356	1708	0.00202809	1.30545
	GTA	CCA	AAA	3469	0.00604241	4282	0.00687148	1.13721	3523	0.00598701	3995	0.00645488	1.07815	3125	0.00661236	3628	0.00631826	0.955523	2431	0.0070461	7576	0.0089958	1.27671
	GTA	CCA	AAT	2200	0.00383203	2748	0.00440981	1.15078	2234	0.00379647	2760	0.00445944	1.17463	2059	0.00435675	2521	0.00439039	1.00772	1743	0.00505197	5405	0.00641794	1.27038
	GTA	CCA	AGA	2291	0.00399054	2581	0.00414182	1.03791	2341	0.00397831	2632	0.00425262	1.06895	1958	0.00414304	2680	0.00466729	1.12654	1966	0.00569832	5805	0.0068929	1.20964
	GTA	CCA	AGT	1747	0.00304298	1950	0.00312923	1.02835	1723	0.00292808	1878	0.00303436	1.0363	1347	0.00285019	2379	0.00414309	1.45362	1361	0.00394477	4333	0.00514504	1.30427
	GTA	CCA	ACA	2099	0.0036561	2685	0.00430871	1.1785	2287	0.00388654	2867	0.00463232	1.19189	1916	0.00405417	2574	0.00448269	1.1057	2035	0.00589832	6317	0.00750086	1.27169
	GTA	CCA	ACT	1492	0.00259881	2037	0.00326885	1.25782	1532	0.00260349	2017	0.00325894	1.25176	1042	0.00220482	1279	0.00222741	1.01024	1394	0.00404042	4459	0.00529465	1.31042
	GTA	CCA	ATA	2463	0.00429013	3752	0.00602097	1.40345	2729	0.00463768	3853	0.00622544	1.34236	1982	0.00419382	2771	0.00482577	1.15069	1619	0.00469257	5100	0.00605578	1.2905
	GTA	CCA	ATT	1766	0.00307607	1917	0.00307628	1.00007	1608	0.00273265	1938	0.0031313	1.14589	1572	0.00332628	2165	0.0037704	1.13352	1152	0.003339	3799	0.00451096	1.35099
	GTA	CCA	GAA	1746	0.00304124	1186	0.00190322	0.625803	1717	0.00291788	1174	0.00189688	0.650087	1767	0.00373889	1927	0.00335592	0.897571	1636	0.00474184	5194	0.0061674	1.30063
	GTA	CCA	GAT	1216	0.00211807	775	0.00124367	0.587172	1103	0.00187445	865	0.00139761	0.745615	1210	0.0025603	1327	0.00231101	0.902629	1188	0.00344334	3436	0.00407993	1.18488
	GTA	CCA	GGA	1415	0.00246469	1288	0.0020669	0.838604	1436	0.00244035	1236	0.00199705	0.818348	1332	0.00281845	1600	0.00278644	0.988643	1484	0.00430128	4622	0.0054882	1.27595
	GTA	CCA	GGT	1088	0.00189511	795	0.00127576	0.673187	1101	0.00187105	787	0.00127159	0.679612	945	0.00199958	840	0.00146288	0.731596	1177	0.00341146	3412	0.00405144	1.1876
	GTA	CCA	GCA	1448	0.00252217	1392	0.00223379	0.885662	1599	0.00271735	1483	0.00239614	0.881793	1436	0.00303851	2253	0.00392366	1.29131	1671	0.00484329	5142	0.00610565	1.26064
	GTA	CCA	GCT	1175	0.00204665	1361	0.00218404	1.06713	1167	0.00198321	1464	0.00236544	1.19274	1019	0.00215616	1590	0.00276903	1.28424	1046	0.00303176	3141	0.00372965	1.23019
	GTA	CCA	GTA	1602	0.00279041	1574	0.00252585	0.90519	1708	0.00290259	1715	0.00277099	0.954663	1359	0.00287558	2085	0.00363108	1.26273	1430	0.00414476	4426	0.00525547	1.26798
	GTA	CCA	GTT	1035	0.0018028	948	0.00152129	0.84385	1050	0.00178438	1017	0.00164321	0.920885	968	0.00204824	1471	0.00256178	1.25072	1034	0.00299698	3363	0.00399325	1.33242
	GTA	CCA	CAA	2687	0.0046803	3096	0.00496826	1.06153	2766	0.00470056	2940	0.00475027	1.01058	2323	0.00491536	2492	0.00433988	0.882923	2036	0.00590121	6811	0.00808743	1.37047
	GTA	CCA	CAT	1853	0.00322761	2703	0.0043376	1.3439	1947	0.00330874	2661	0.00429948	1.29943	1745	0.00369234	3446	0.0060013	1.62534	1480	0.00428968	4819	0.00572212	1.33393
	GTA	CCA	CGA	1842	0.00320845	2269	0.00364114	1.13486	1835	0.00311841	2379	0.00384384	1.23263	1666	0.00352518	2162	0.00376518	1.06808	1576	0.00456793	4940	0.00586579	1.28412
	GTA	CCA	CGT	1424	0.00248037	1920	0.00308109	1.24219	1390	0.00236217	1996	0.00322501	1.36527	1128	0.0023868	1883	0.00327929	1.37393	1024	0.002968	3484	0.00413693	1.39384
	GTA	CCA	CCA	1820	0.00317013	2938	0.00471471	1.48723	1928	0.00327646	3076	0.00497001	1.51689	1662	0.00351672	3156	0.00549626	1.5629	1550	0.00449257	5134	0.00609615	1.35694
	GTA	CCA	CCT	1147	0.00199788	1697	0.00272324	1.36306	1278	0.00217184	1889	0.00305213	1.40532	1272	0.00269149	2347	0.00408736	1.51862	564	0.00163472	494	0.000586579	0.358826
	GTA	CCA	CTA	1917	0.00333909	2874	0.00461201	1.38122	2127	0.00361464	2700	0.00436249	1.2069	1572	0.00332628	1963	0.00341862	1.02776	1347	0.00390419	4417	0.00524478	1.34337
	GTA	CCA	CTT	1237	0.00215465	2131	0.00341969	1.58712	1392	0.00236557	2030	0.00327995	1.38653	1205	0.00254972	1405	0.00244684	0.959651	908	0.00263178	2780	0.00330099	1.25428
	GTA	CCA	TAA	1374	0.00239328	718	0.0011522	0.481432	1294	0.00219903	705	0.0011391	0.517999	1372	0.00290309	701	0.00122081	0.420521	654	0.00189558	570	0.000676822	0.357054
	GTA	CCA	TAT	1496	0.00260578	1906	0.00305863	1.17379	1645	0.00279552	1832	0.00296003	1.05885	1418	0.00300042	3329	0.00579754	1.93224	1153	0.0033419	3794	0.00450503	1.34804
	GTA	CCA	TGA	1280	0.00222954	1315	0.00211023	0.946484	1311	0.00222792	1313	0.00212146	0.952217	1103	0.0023339	1463	0.00254785	1.09167	616	0.00178544	1213	0.00144033	0.806708
	GTA	CCA	TGT	1198	0.00208671	1535	0.00246327	1.18045	1188	0.00201889	1588	0.00256579	1.27089	1090	0.00230639	2215	0.00385748	1.67252	868	0.00251584	2810	0.00333662	1.32624
	GTA	CCA	TCA	1708	0.00297505	2240	0.00359461	1.20825	1886	0.00320508	2312	0.00373559	1.16552	1612	0.00341092	2035	0.00354401	1.03902	835	0.00242019	1831	0.00217414	0.898335
	GTA	CCA	TCT	1361	0.00237063	1836	0.00294629	1.24283	1396	0.00237237	1941	0.00313615	1.32195	1387	0.00293483	2335	0.00406646	1.38559	552	0.00159994	1060	0.00125865	0.786689
	GTA	CCA	TTA	1722	0.00299943	2233	0.00358337	1.19468	1742	0.00296037	2122	0.0034286	1.15817	1502	0.00317816	1974	0.00343777	1.08169	1088	0.0031535	3330	0.00395407	1.25387
	GTA	CCA	TTT	1261	0.00219645	1413	0.00226749	1.03234	1249	0.00212256	1446	0.00233636	1.10073	1262	0.00267033	1556	0.00270981	1.01479	783	0.00226947	2419	0.00287234	1.26564
	GTA	CCT	AAA	2539	0.00442251	2857	0.00458473	1.03668	2508	0.00426211	2810	0.00454023	1.06525	2092	0.00442658	2505	0.00436252	0.98553	1619	0.00469257	5036	0.00597979	1.27431
	GTA	CCT	AAT	1616	0.0028148	1899	0.00304739	1.08263	1651	0.00280572	1938	0.0031313	1.11604	1386	0.00293271	1936	0.00337159	1.14965	1145	0.00331871	3723	0.00442072	1.33206
	GTA	CCT	AGA	1747	0.00304298	2194	0.00352079	1.15702	1829	0.00310821	2219	0.00358532	1.1535	1380	0.00292002	2059	0.0035858	1.22801	1308	0.00379115	3910	0.00464276	1.22463
	GTA	CCT	AGT	1282	0.00223303	1902	0.00305221	1.36685	1459	0.00247943	1859	0.00300366	1.21143	867	0.00183453	828	0.00144198	0.786023	936	0.00271294	2875	0.0034138	1.25834
	GTA	CCT	ACA	1906	0.00331993	2454	0.00393802	1.18618	1954	0.00332064	2404	0.00388424	1.16972	1614	0.00341515	1899	0.00330716	0.968379	1398	0.00405201	4177	0.0049598	1.22403
	GTA	CCT	ACT	1404	0.00244553	1929	0.00309553	1.26579	1399	0.00237747	1937	0.00312969	1.31639	983	0.00207998	1896	0.00330193	1.58748	937	0.00271583	2824	0.00335324	1.2347
	GTA	CCT	ATA	1797	0.00313007	2575	0.00413219	1.32016	1672	0.00284141	2533	0.00409267	1.44037	1547	0.00327338	2110	0.00367462	1.12258	1063	0.00308104	3365	0.00399563	1.29684
	GTA	CCT	ATT	1180	0.00205536	1477	0.00237019	1.15318	1220	0.00207328	1322	0.00213601	1.03026	1145	0.00242277	1298	0.0022605	0.933024	728	0.00211006	2323	0.00275835	1.30724
	GTA	CCT	GAA	1891	0.0032938	2450	0.0039316	1.19364	1982	0.00336822	2484	0.00401349	1.19158	1576	0.00333474	2398	0.00417618	1.25232	1216	0.0035245	4064	0.00482563	1.36917
	GTA	CCT	GAT	1218	0.00212155	1984	0.00318379	1.50069	1225	0.00208177	1991	0.00321694	1.54529	1141	0.0024143	2270	0.00395326	1.63743	912	0.00264337	2968	0.00352423	1.33323
	GTA	CCT	GGA	1217	0.00211981	1723	0.00276496	1.30434	1308	0.00222282	1810	0.00292449	1.31566	1128	0.0023868	1973	0.00343603	1.4396	1145	0.00331871	3379	0.00401225	1.20898
	GTA	CCT	GGT	1022	0.00178015	1497	0.00240229	1.34949	1043	0.00177248	1565	0.00252863	1.42661	706	0.00149386	1029	0.00179203	1.19959	744	0.00215644	2293	0.00272273	1.2626
	GTA	CCT	GCA	1492	0.00259881	2164	0.00347265	1.33624	1584	0.00269186	2075	0.00335266	1.24548	1255	0.00265552	2362	0.00411348	1.54903	1087	0.0031506	3408	0.00404669	1.28442
	GTA	CCT	GCT	1202	0.00209368	1851	0.00297036	1.41873	1207	0.00205118	1907	0.00308121	1.50216	921	0.00194879	1996	0.00347609	1.78371	420	0.00121734	1097	0.00130259	1.07002
	GTA	CCT	GTA	1483	0.00258314	2235	0.00358658	1.38846	1478	0.00251172	2236	0.00361279	1.43837	1291	0.0027317	2534	0.00441303	1.61549	920	0.00266656	2932	0.00348148	1.30561
	GTA	CCT	GTT	1013	0.00176447	1606	0.0025772	1.46061	1044	0.00177418	1639	0.0026482	1.49263	898	0.00190013	1802	0.00313823	1.65159	638	0.0018492	2146	0.00254818	1.37799
	GTA	CCT	CAA	2151	0.00374668	3843	0.006167	1.64599	2284	0.00388144	3840	0.00620444	1.59849	1544	0.00326703	3105	0.00540744	1.65515	1405	0.0040723	4400	0.00522459	1.28296
	GTA	CCT	CAT	1503	0.00261797	2494	0.00400221	1.52874	1500	0.00254911	2732	0.0044142	1.73166	1148	0.00242911	2303	0.00401073	1.65111	958	0.0027767	2970	0.0035266	1.27007
	GTA	CCT	CGA	1546	0.00269287	2863	0.00459436	1.70612	1599	0.00271735	2884	0.00465979	1.71483	1057	0.00223656	2076	0.00361541	1.6165	938	0.00271873	2801	0.00332593	1.22334
	GTA	CCT	CGT	1081	0.00188292	2067	0.00331699	1.76162	1135	0.00192883	2200	0.00355462	1.8429	873	0.00184723	1753	0.0030529	1.65269	614	0.00177964	1815	0.00215515	1.211
	GTA	CCT	CCA	869	0.00151365	282	0.000452535	0.298969	852	0.00144789	336	0.000542888	0.37495	692	0.00146424	432	0.000752339	0.513809	572	0.00165791	572	0.000679197	0.409672
	GTA	CCT	CCT	540	0.000940589	233	0.000373903	0.39752	587	0.000997552	255	0.000412013	0.413025	517	0.00109395	423	0.000736666	0.673401	351	0.00101735	231	0.000274291	0.269613
	GTA	CCT	CTA	1264	0.00220167	1865	0.00299283	1.35934	1231	0.00209197	2007	0.00324279	1.55011	825	0.00174566	1135	0.00197663	1.13231	744	0.00215644	2120	0.0025173	1.16734
	GTA	CCT	CTT	825	0.00143701	1234	0.00198024	1.37803	841	0.0014292	1374	0.00222002	1.55333	605	0.00128015	833	0.00145069	1.13322	474	0.00137386	1239	0.0014712	1.07085
	GTA	CCT	TAA	1417	0.00246817	848	0.00136082	0.551345	1353	0.0022993	866	0.00139923	0.608547	1199	0.00253703	1053	0.00183383	0.722825	524	0.00151878	683	0.000811	0.533981
	GTA	CCT	TAT	1244	0.00216684	1642	0.00263498	1.21605	1332	0.00226361	1658	0.00267889	1.18346	1144	0.00242065	1486	0.00258791	1.0691	888	0.00257381	2813	0.00334018	1.29776
	GTA	CCT	TGA	1084	0.00188814	1074	0.00172349	0.912793	1158	0.00196791	1114	0.00179993	0.914641	904	0.00191282	1170	0.00203759	1.06522	370	0.00107242	834	0.000990298	0.923423
	GTA	CCT	TGT	1020	0.00177667	1835	0.00294469	1.65742	1050	0.00178438	1713	0.00276776	1.55111	913	0.00193187	1693	0.0029484	1.52619	554	0.00160573	1655	0.00196516	1.22384
	GTA	CCT	TCA	1465	0.00255178	2576	0.0041338	1.61996	1552	0.00263748	2799	0.00452245	1.71469	1288	0.00272535	2176	0.00378956	1.39049	860	0.00249265	2450	0.00290915	1.16709
	GTA	CCT	TCT	946	0.00164777	1614	0.00259004	1.57185	969	0.00164672	1724	0.00278553	1.69156	615	0.00130131	1084	0.00188781	1.4507	462	0.00133908	1034	0.00122778	0.916885
	GTA	CCT	TTA	1412	0.00245947	2119	0.00340043	1.38259	1478	0.00251172	2143	0.00346253	1.37855	1268	0.00268303	1657	0.00288571	1.07554	929	0.00269265	2981	0.00353966	1.31457
	GTA	CCT	TTT	1124	0.00195782	1666	0.00267349	1.36554	1125	0.00191183	1593	0.00257387	1.34629	1016	0.00214981	1593	0.00277425	1.29046	680	0.00197094	2099	0.00249237	1.26456
	GTA	CTA	AAA	2877	0.00501125	3229	0.00518169	1.03401	2863	0.0048654	3196	0.0051639	1.06135	2452	0.00518832	2965	0.00516363	0.995241	1112	0.00322306	3033	0.00360141	1.11739
	GTA	CTA	AAT	1929	0.00335999	2356	0.00378076	1.12523	1996	0.00339202	2247	0.00363056	1.07033	1861	0.00393779	2299	0.00400377	1.01676	795	0.00230426	1815	0.00215515	0.935289
	GTA	CTA	AGA	2112	0.00367875	2322	0.0037262	1.0129	2023	0.0034379	2291	0.00370166	1.07672	1761	0.00372619	2052	0.00357361	0.959051	861	0.00249555	2309	0.00274172	1.09864
	GTA	CTA	AGT	1610	0.00280435	1826	0.00293025	1.04489	1537	0.00261199	1726	0.00278876	1.06768	1284	0.00271688	2189	0.0038122	1.40315	620	0.00179703	1376	0.00163387	0.909207
	GTA	CTA	ACA	1879	0.0032729	2457	0.00394283	1.20469	1879	0.00319318	2473	0.00399572	1.25133	1672	0.00353787	3283	0.00571743	1.61606	758	0.00219701	1602	0.00190223	0.865824
	GTA	CTA	ACT	1083	0.0018864	1212	0.00194494	1.03103	1187	0.0020172	1137	0.00183709	0.910717	862	0.00182395	687	0.00119643	0.655954	519	0.00150429	1187	0.00140945	0.936957
	GTA	CTA	ATA	2202	0.00383551	2986	0.00479174	1.24931	2242	0.00381007	3012	0.0048666	1.2773	1736	0.0036733	2482	0.00432247	1.17673	761	0.00220571	1840	0.00218483	0.990534
	GTA	CTA	ATT	1557	0.00271203	1944	0.00311961	1.15028	1545	0.00262558	1790	0.00289217	1.10154	1182	0.00250106	1654	0.00288048	1.15171	562	0.00162892	1347	0.00159944	0.981901
	GTA	CTA	GAA	2055	0.00357946	2622	0.00420762	1.17549	2156	0.00366392	2624	0.0042397	1.15715	1660	0.00351248	2784	0.00484841	1.38034	798	0.00231295	1828	0.00217058	0.938447
	GTA	CTA	GAT	1515	0.00263887	1761	0.00282594	1.07089	1425	0.00242165	1868	0.0030182	1.24634	1143	0.00241854	1866	0.00324969	1.34366	567	0.00164341	1185	0.00140708	0.856193
	GTA	CTA	GGA	1665	0.00290015	1825	0.00292864	1.00982	1663	0.00282611	1924	0.00310868	1.09998	1245	0.00263436	1871	0.0032584	1.23688	663	0.00192166	1598	0.00189748	0.987415
	GTA	CTA	GGT	1200	0.0020902	1419	0.00227712	1.08943	1145	0.00194582	1409	0.00227658	1.16998	903	0.00191071	994	0.00173108	0.905988	494	0.00143183	1088	0.0012919	0.902274
	GTA	CTA	GCA	1609	0.00280261	1924	0.00308751	1.10166	1590	0.00270206	1927	0.00311353	1.15228	1277	0.00270207	2245	0.00390973	1.44694	474	0.00137386	849	0.00100811	0.73378
	GTA	CTA	GCT	1135	0.00197698	1631	0.00261732	1.3239	1173	0.0019934	1637	0.00264496	1.32686	755	0.00159755	867	0.0015099	0.94514	359	0.00104054	598	0.00071007	0.682406
	GTA	CTA	GTA	1648	0.00287054	2265	0.00363473	1.26622	1785	0.00303344	2242	0.00362249	1.19418	1081	0.00228735	1190	0.00207242	0.906035	583	0.00168979	1278	0.00151751	0.898046
	GTA	CTA	GTT	1153	0.00200833	1445	0.00231884	1.15461	1161	0.00197301	1374	0.00222002	1.1252	802	0.00169699	982	0.00171018	1.00777	430	0.00124633	839	0.000996235	0.799337
	GTA	CTA	CAA	2301	0.00400795	2860	0.00458954	1.14511	2389	0.00405988	2660	0.00429786	1.05862	2079	0.00439907	2732	0.00475785	1.08156	795	0.00230426	1476	0.00175261	0.760599
	GTA	CTA	CAT	1611	0.00280609	2318	0.00371978	1.32561	1854	0.0031507	2238	0.00361602	1.14769	1542	0.0032628	2875	0.00500689	1.53454	545	0.00157965	934	0.00110904	0.70208
	GTA	CTA	CGA	1684	0.00293324	1965	0.0031533	1.07502	1636	0.00278023	2002	0.00323471	1.16347	1448	0.0030639	2124	0.003699	1.20728	525	0.00152168	973	0.00115535	0.759259
	GTA	CTA	CGT	1144	0.00199265	1649	0.00264621	1.32798	1223	0.00207837	1615	0.00260942	1.25551	1103	0.0023339	2301	0.00400725	1.71698	378	0.00109561	621	0.00073738	0.673033
	GTA	CTA	CCA	1738	0.0030273	2352	0.00377434	1.24677	1872	0.00318129	2350	0.00379699	1.19354	1607	0.00340034	3247	0.00565474	1.66299	539	0.00156226	949	0.00112685	0.721296
	GTA	CTA	CCT	1227	0.00213723	1863	0.00298962	1.39883	1339	0.00227551	1917	0.00309737	1.36118	1057	0.00223656	2423	0.00421972	1.8867	387	0.00112169	622	0.000738568	0.658439
	GTA	CTA	CTA	1747	0.00304298	2044	0.00328008	1.07792	1732	0.00294337	2114	0.00341567	1.16046	1459	0.00308718	2354	0.00409955	1.32793	460	0.00133328	819	0.000972487	0.729394
	GTA	CTA	CTT	1258	0.00219122	1611	0.00258523	1.17981	1225	0.00208177	1514	0.00244623	1.17507	1121	0.00237198	1888	0.003288	1.38618	282	0.000817359	481	0.000571143	0.698767
	GTA	CTA	TAA	1362	0.00237237	747	0.00119874	0.50529	1505	0.00255761	741	0.00119726	0.468118	1286	0.00272112	892	0.00155344	0.570884	411	0.00119126	256	0.000303976	0.255173
	GTA	CTA	TAT	1341	0.0023358	1518	0.00243599	1.04289	1328	0.00225681	1524	0.00246239	1.09109	1428	0.00302158	2341	0.00407691	1.34926	373	0.00108112	573	0.000680385	0.629335
	GTA	CTA	TGA	972	0.00169306	499	0.000800763	0.472968	951	0.00161614	599	0.000967827	0.598853	881	0.00186416	810	0.00141064	0.756716	321	0.000930398	174	0.000206609	0.222065
	GTA	CTA	TGT	1096	0.00190905	1487	0.00238624	1.24996	1166	0.00198151	1516	0.00244946	1.23616	1274	0.00269573	2496	0.00434685	1.6125	301	0.000872429	405	0.0004809	0.55122
	GTA	CTA	TCA	1614	0.00281132	1899	0.00304739	1.08397	1643	0.00279212	1895	0.00306182	1.09659	1506	0.00318663	2008	0.00349698	1.09739	238	0.000689828	215	0.000255293	0.370082
	GTA	CTA	TCT	1114	0.0019404	1683	0.00270077	1.39186	1139	0.00193562	1603	0.00259003	1.33808	1067	0.00225772	2264	0.00394282	1.74637	185	0.000536211	173	0.000205422	0.383099
	GTA	CTA	TTA	1566	0.00272771	1835	0.00294469	1.07955	1595	0.00271055	1853	0.00299396	1.10456	1429	0.0030237	1644	0.00286307	0.946877	320	0.000927499	393	0.000466651	0.503128
	GTA	CTA	TTT	1142	0.00198917	1269	0.00203641	1.02375	1227	0.00208517	1340	0.00216509	1.03833	1126	0.00238256	1299	0.00226224	0.949499	296	0.000857937	273	0.000324162	0.377839
	GTA	CTT	AAA	2394	0.00416994	2476	0.00397332	0.952848	2299	0.00390694	2372	0.00383253	0.980956	2176	0.00460432	2249	0.00391669	0.850657	1065	0.00308683	3096	0.00367621	1.19093
	GTA	CTT	AAT	1543	0.00268765	1887	0.00302814	1.12669	1686	0.0028652	1839	0.00297134	1.03705	1439	0.00304486	2100	0.0036572	1.20111	755	0.00218832	2249	0.00267048	1.22033
	GTA	CTT	AGA	1662	0.00289492	1945	0.00312121	1.07817	1704	0.00289579	1846	0.00298265	1.03	1485	0.00314219	1485	0.00258617	0.823045	819	0.00237382	2454	0.0029139	1.22752
	GTA	CTT	AGT	1245	0.00216858	1480	0.00237501	1.09519	1283	0.00218034	1429	0.00230889	1.05896	1001	0.00211807	1920	0.00334373	1.57867	574	0.0016637	1738	0.00206371	1.24044
	GTA	CTT	ACA	1755	0.00305691	1906	0.00305863	1.00056	1841	0.00312861	1835	0.00296488	0.947668	1590	0.00336437	1777	0.00309469	0.919844	821	0.00237962	2350	0.00279041	1.17263
	GTA	CTT	ACT	1180	0.00205536	1623	0.00260449	1.26717	1259	0.00213955	1659	0.00268051	1.25284	1035	0.00219001	1937	0.00337334	1.54033	590	0.00171008	1603	0.00190341	1.11306
	GTA	CTT	ATA	1680	0.00292628	2282	0.00366201	1.25142	1596	0.00271225	2234	0.00360956	1.33083	1508	0.00319086	1798	0.00313126	0.981323	659	0.00191007	1952	0.00231782	1.21347
	GTA	CTT	ATT	1235	0.00215116	1329	0.00213269	0.991415	1240	0.00210726	1274	0.00205845	0.976836	1173	0.00248201	1337	0.00232842	0.938117	516	0.00149559	1494	0.00177399	1.18614
	GTA	CTT	GAA	1848	0.0032189	1855	0.00297678	0.924782	1725	0.00293148	1875	0.00302951	1.03344	1580	0.00334321	1871	0.0032584	0.974632	707	0.00204919	2090	0.00248168	1.21105
	GTA	CTT	GAT	1228	0.00213897	1574	0.00252585	1.18087	1245	0.00211576	1600	0.00258518	1.22187	1225	0.00259204	1968	0.00342732	1.32225	534	0.00154776	1370	0.00162675	1.05103
	GTA	CTT	GGA	1246	0.00217032	1678	0.00269275	1.24071	1345	0.0022857	1685	0.00272252	1.19111	1055	0.00223233	1878	0.00327059	1.4651	665	0.00192746	2088	0.00247931	1.28631
	GTA	CTT	GGT	836	0.00145617	1114	0.00178768	1.22765	944	0.00160424	1059	0.00171107	1.06659	719	0.00152137	682	0.00118772	0.780691	509	0.0014753	1637	0.00194379	1.31755
	GTA	CTT	GCA	1378	0.00240024	1579	0.00253388	1.05568	1371	0.00232989	1604	0.00259164	1.11235	1112	0.00235294	2211	0.00385051	1.63647	670	0.00194195	1857	0.00220502	1.13546
	GTA	CTT	GCT	987	0.00171919	1469	0.00235736	1.3712	975	0.00165692	1483	0.00239614	1.44614	822	0.00173931	2074	0.00361193	2.07664	452	0.00131009	1346	0.00159825	1.21995
	GTA	CTT	GTA	1357	0.00236366	1846	0.00296234	1.25328	1391	0.00236387	1779	0.0028744	1.21597	1212	0.00256454	2085	0.00363108	1.41588	537	0.00155646	1724	0.00204709	1.31522
	GTA	CTT	GTT	1005	0.00175054	1192	0.00191284	1.09272	1020	0.00173339	1168	0.00188718	1.08872	900	0.00190436	1696	0.00295363	1.55098	440	0.00127531	1143	0.00135721	1.06422
	GTA	CTT	CAA	2059	0.00358643	2646	0.00424613	1.18394	2187	0.0037166	2740	0.00442712	1.19118	1891	0.00400127	2280	0.00397068	0.992355	756	0.00219122	1933	0.00229526	1.04748
	GTA	CTT	CAT	1408	0.0024525	2001	0.00321108	1.30931	1458	0.00247773	2029	0.00327833	1.32312	1377	0.00291367	2537	0.00441825	1.51639	545	0.00157965	1246	0.00147951	0.936608
	GTA	CTT	CGA	1431	0.00249256	1930	0.00309714	1.24255	1467	0.00249303	1969	0.00318139	1.27611	1299	0.00274862	1756	0.00305812	1.1126	489	0.00141733	1083	0.00128596	0.90731
	GTA	CTT	CGT	1081	0.00188292	1576	0.00252906	1.34316	1057	0.00179627	1554	0.00251086	1.39782	982	0.00207787	1653	0.00287874	1.38543	322	0.000933296	590	0.000700571	0.750641
	GTA	CTT	CCA	1445	0.00251695	2662	0.00427181	1.69722	1595	0.00271055	2696	0.00435603	1.60706	1207	0.00255396	2400	0.00417966	1.63654	587	0.00170138	1416	0.00168137	0.988238
	GTA	CTT	CCT	1081	0.00188292	1916	0.00307467	1.63293	1032	0.00175379	1992	0.00321855	1.8352	855	0.00180914	1748	0.00304419	1.68267	400	0.00115937	908	0.00107817	0.929955
	GTA	CTT	CTA	1477	0.00257268	2188	0.00351116	1.36478	1534	0.00260689	2179	0.00352069	1.35053	1205	0.00254972	2288	0.00398461	1.56276	491	0.00142313	1119	0.00132871	0.933652
	GTA	CTT	CTT	1028	0.0017906	1671	0.00268151	1.49755	1055	0.00179287	1597	0.00258033	1.43922	918	0.00194245	1720	0.00299543	1.54209	343	0.000994163	738	0.000876307	0.881452
	GTA	CTT	TAA	1204	0.00209716	731	0.00117306	0.559356	1242	0.00211066	726	0.00117303	0.555762	1191	0.0025201	1084	0.00188781	0.749103	340	0.000985468	271	0.000321788	0.326533
	GTA	CTT	TAT	1240	0.00215987	1317	0.00211344	0.978501	1181	0.002007	1302	0.00210369	1.04818	1158	0.00245027	1457	0.0025374	1.03556	561	0.00162602	1740	0.00206609	1.27064
	GTA	CTT	TGA	842	0.00146662	634	0.0010174	0.693704	931	0.00158215	574	0.000927434	0.586187	888	0.00187897	880	0.00153254	0.815631	308	0.000892718	246	0.000292102	0.327206
	GTA	CTT	TGT	933	0.00162513	1282	0.00205727	1.26591	913	0.00155156	1279	0.00206653	1.33191	929	0.00196572	1424	0.00247993	1.26159	373	0.00108112	1286	0.00152701	1.41243
	GTA	CTT	TCA	1489	0.00259359	1706	0.00273768	1.05556	1451	0.00246584	1712	0.00276614	1.12179	1346	0.00284807	1851	0.00322356	1.13184	500	0.00144922	874	0.00103779	0.716107
	GTA	CTT	TCT	919	0.00160074	1374	0.00220491	1.37743	951	0.00161614	1359	0.00219579	1.35867	969	0.00205036	1909	0.00332457	1.62146	302	0.000875328	512	0.000607953	0.694543
	GTA	CTT	TTA	1305	0.00227309	1461	0.00234452	1.03142	1324	0.00225001	1460	0.00235898	1.04843	1374	0.00290732	1368	0.00238241	0.819451	580	0.00168109	1551	0.00184167	1.09552
	GTA	CTT	TTT	969	0.00168783	1080	0.00173311	1.02683	1060	0.00180137	1048	0.00169329	0.940003	1022	0.0021625	1100	0.00191568	0.885861	415	0.00120285	1227	0.00145695	1.21125
	GTA	TAA	AAA	2418	0.00421175	1214	0.00194815	0.462551	2547	0.00432839	1283	0.00207299	0.478929	1990	0.00421075	802	0.0013967	0.3317	827	0.00239701	1229	0.00145932	0.608811
	GTA	TAA	AAT	1474	0.00256746	784	0.00125811	0.490022	1746	0.00296716	829	0.00133945	0.451423	1381	0.00292213	567	0.000987445	0.337919	645	0.00186949	714	0.000847809	0.453497
	GTA	TAA	AGA	1709	0.00297679	830	0.00133193	0.447439	1699	0.00288729	805	0.00130067	0.450481	1355	0.00286712	607	0.00105711	0.3687	646	0.00187239	869	0.00103186	0.551091
	GTA	TAA	AGT	1472	0.00256398	715	0.00114739	0.447503	1569	0.00266637	717	0.00115848	0.43448	1211	0.00256242	461	0.000802844	0.313315	512	0.001484	590	0.000700571	0.472083
	GTA	TAA	ACA	1856	0.00323284	767	0.00123083	0.380728	1811	0.00307763	759	0.00122635	0.398471	1463	0.00309564	552	0.000961322	0.310541	817	0.00236802	1534	0.00182148	0.769201
	GTA	TAA	ACT	1267	0.0022069	557	0.000893838	0.405019	1289	0.00219053	590	0.000953286	0.435184	1019	0.00215616	258	0.000449314	0.208386	636	0.0018434	1037	0.00123134	0.667971
	GTA	TAA	ATA	1838	0.00320149	1312	0.00210541	0.657636	1903	0.00323397	1322	0.00213601	0.66049	1344	0.00284384	696	0.0012121	0.42622	690	0.00199992	1404	0.00166712	0.833593
	GTA	TAA	ATT	1440	0.00250824	879	0.00141056	0.562372	1406	0.00238937	950	0.00153495	0.64241	1076	0.00227677	459	0.000799361	0.351095	599	0.00173616	1009	0.00119809	0.690082
	GTA	TAA	GAA	1760	0.00306562	764	0.00122602	0.399925	1721	0.00292468	889	0.00143639	0.491128	1507	0.00318874	605	0.00105362	0.33042	701	0.0020318	1043	0.00123847	0.60954
	GTA	TAA	GAT	1160	0.00202052	537	0.000861743	0.426495	1285	0.00218374	544	0.000878962	0.402503	1166	0.0024672	448	0.000780204	0.31623	454	0.00131589	609	0.000723131	0.549538
	GTA	TAA	GGA	1429	0.00248908	613	0.000983703	0.395208	1481	0.00251682	704	0.00113748	0.451951	1293	0.00273593	600	0.00104492	0.381924	553	0.00160283	794	0.000942802	0.588209
	GTA	TAA	GGT	1030	0.00179409	385	0.000617823	0.344366	1076	0.00182856	352	0.00056874	0.311031	936	0.00198053	321	0.00055903	0.282262	461	0.00133618	578	0.000686322	0.513645
	GTA	TAA	GCA	1264	0.00220167	572	0.000917909	0.416914	1282	0.00217864	560	0.000904814	0.415311	1233	0.00260897	381	0.000663521	0.254323	690	0.00199992	1452	0.00172412	0.862092
	GTA	TAA	GCT	957	0.00166693	523	0.000839277	0.503486	1049	0.00178268	586	0.000946823	0.531124	860	0.00181972	193	0.000336115	0.184707	512	0.001484	1000	0.00118741	0.800141
	GTA	TAA	GTA	1599	0.00278519	1394	0.002237	0.803178	1737	0.00295187	1378	0.00222649	0.754264	1298	0.00274651	672	0.00117031	0.426107	654	0.00189558	1513	0.00179655	0.947758
	GTA	TAA	GTT	1102	0.0019195	638	0.00102382	0.53338	1031	0.00175209	614	0.000992063	0.566218	894	0.00189166	379	0.000660038	0.34892	481	0.00139415	866	0.0010283	0.73758
	GTA	TAA	CAA	1686	0.00293673	470	0.000754226	0.256825	1639	0.00278533	477	0.000770707	0.276703	1373	0.0029052	251	0.000437123	0.150462	654	0.00189558	683	0.000811	0.427838
	GTA	TAA	CAT	1220	0.00212503	338	0.0005424	0.255243	1262	0.00214465	402	0.000649527	0.302859	1025	0.00216885	194	0.000337856	0.155776	489	0.00141733	469	0.000556894	0.392916
	GTA	TAA	CGA	1296	0.00225741	321	0.00051512	0.22819	1217	0.00206818	349	0.000563893	0.272652	1001	0.00211807	242	0.000421449	0.198978	504	0.00146081	491	0.000583017	0.399105
	GTA	TAA	CGT	925	0.00161119	292	0.000468583	0.290829	962	0.00163483	312	0.00050411	0.308357	828	0.00175201	181	0.000315216	0.179917	437	0.00126662	439	0.000521272	0.411547
	GTA	TAA	CCA	1372	0.00238979	493	0.000791134	0.331047	1473	0.00250323	518	0.000836953	0.33435	1326	0.00280575	220	0.000383136	0.136554	557	0.00161443	559	0.000663761	0.411143
	GTA	TAA	CCT	1082	0.00188466	483	0.000775087	0.411261	1080	0.00183536	454	0.000733545	0.399674	804	0.00170123	195	0.000339598	0.199619	430	0.00124633	266	0.00031585	0.253425
	GTA	TAA	CTA	1192	0.00207626	512	0.000821624	0.395723	1245	0.00211576	529	0.000854726	0.40398	885	0.00187262	204	0.000355271	0.189719	509	0.0014753	756	0.00089768	0.608472
	GTA	TAA	CTT	901	0.00156939	408	0.000654732	0.417189	933	0.00158555	400	0.000646295	0.407617	756	0.00159966	174	0.000303026	0.189431	374	0.00108401	490	0.00058183	0.536736
	GTA	TAA	TAA	1445	0.00251695	406	0.000651522	0.258854	1450	0.00246414	391	0.000631754	0.256379	1260	0.0026661	329	0.000572962	0.214906	519	0.00150429	376	0.000446465	0.296795
	GTA	TAA	TAT	985	0.0017157	281	0.000450931	0.262825	1037	0.00176228	306	0.000494416	0.280554	999	0.00211384	233	0.000405776	0.191962	363	0.00105213	311	0.000369284	0.350986
	GTA	TAA	TGA	1079	0.00187944	240	0.000385136	0.204921	1087	0.00184725	278	0.000449175	0.243158	1003	0.0021223	241	0.000419708	0.197761	387	0.00112169	285	0.000338411	0.301696
	GTA	TAA	TGT	805	0.00140217	232	0.000372299	0.265515	839	0.0014258	230	0.00037162	0.260639	844	0.00178586	208	0.000362237	0.202836	335	0.000970976	281	0.000333662	0.343635
	GTA	TAA	TCA	1213	0.00211284	191	0.000306504	0.145067	1093	0.00185745	212	0.000342537	0.184412	1099	0.00232543	247	0.000430157	0.184979	519	0.00150429	475	0.000564019	0.374941
	GTA	TAA	TCT	800	0.00139346	196	0.000314528	0.225717	818	0.00139011	169	0.00027306	0.19643	787	0.00166526	166	0.000289093	0.173603	399	0.00115648	308	0.000365722	0.316238
	GTA	TAA	TTA	1039	0.00180976	290	0.000465373	0.257146	1065	0.00180987	285	0.000460485	0.25443	952	0.00201439	220	0.000383136	0.1902	425	0.00123184	498	0.000591329	0.480039
	GTA	TAA	TTT	898	0.00156416	291	0.000466978	0.298548	890	0.00151247	311	0.000502495	0.332234	842	0.00178163	193	0.000336115	0.188655	326	0.00094489	376	0.000446465	0.472505
	GTA	TAT	AAA	3095	0.00539097	4043	0.00648794	1.20348	3192	0.00542451	4039	0.00652597	1.20305	2281	0.00482649	3861	0.00672403	1.39315	1631	0.00472735	4097	0.00486481	1.02908
	GTA	TAT	AAT	1921	0.00334606	2642	0.00423971	1.26708	1939	0.00329515	2679	0.00432856	1.31362	1702	0.00360135	2949	0.00513576	1.42606	1220	0.00353609	3473	0.00412387	1.16622
	GTA	TAT	AGA	2136	0.00372055	2529	0.00405838	1.0908	2263	0.00384576	2528	0.00408459	1.0621	1727	0.00365425	2655	0.00462375	1.26531	1225	0.00355058	3262	0.00387332	1.0909
	GTA	TAT	AGT	1719	0.00299421	2073	0.00332662	1.11102	1690	0.002872	2030	0.00327995	1.14204	1348	0.00285231	2482	0.00432247	1.51543	930	0.00269554	2601	0.00308845	1.14576
	GTA	TAT	ACA	2233	0.00388951	2965	0.00475804	1.2233	2287	0.00388654	2912	0.00470503	1.2106	1798	0.00380448	2931	0.00510441	1.34168	1428	0.00413897	4189	0.00497405	1.20176
	GTA	TAT	ACT	1305	0.00227309	1474	0.00236538	1.0406	1396	0.00237237	1413	0.00228304	0.962345	844	0.00178586	791	0.00137755	0.771361	1055	0.00305785	3057	0.00362991	1.18708
	GTA	TAT	ATA	2254	0.00392609	3431	0.00550585	1.40237	2286	0.00388484	3294	0.00532224	1.37	1797	0.00380237	2917	0.00508003	1.33602	1206	0.00349551	3428	0.00407043	1.16447
	GTA	TAT	ATT	1608	0.00280086	1895	0.00304097	1.08573	1544	0.00262388	1914	0.00309252	1.17861	1256	0.00265764	1985	0.00345693	1.30075	891	0.00258251	2768	0.00328674	1.2727
	GTA	TAT	GAA	2235	0.00389299	2548	0.00408887	1.05031	2256	0.00383386	2707	0.0043738	1.14084	1831	0.00387431	2966	0.00516537	1.33323	1233	0.00357377	3752	0.00445515	1.24663
	GTA	TAT	GAT	1538	0.00267894	1991	0.00319503	1.19265	1660	0.00282101	1947	0.00314584	1.11515	1324	0.00280152	2307	0.0040177	1.43411	1008	0.00292162	2800	0.00332474	1.13798
	GTA	TAT	GGA	1466	0.00255352	1448	0.00232366	0.90998	1607	0.00273095	1493	0.0024123	0.883319	1308	0.00276767	2353	0.00409781	1.4806	936	0.00271294	2565	0.0030457	1.12266
	GTA	TAT	GGT	1234	0.00214942	1380	0.00221453	1.03029	1226	0.00208347	1194	0.00192919	0.92595	1017	0.00215192	1407	0.00245033	1.13867	804	0.00233034	2302	0.00273341	1.17297
	GTA	TAT	GCA	1614	0.00281132	1867	0.00299604	1.06571	1751	0.00297566	1940	0.00313453	1.05339	1447	0.00306179	2249	0.00391669	1.27922	1156	0.00335059	3207	0.00380802	1.13652
	GTA	TAT	GCT	1280	0.00222954	1798	0.00288531	1.29413	1330	0.00226021	1730	0.00279523	1.23671	852	0.00180279	939	0.00163529	0.907089	905	0.00262308	2278	0.00270491	1.0312
	GTA	TAT	GTA	1862	0.00324329	2655	0.00426057	1.31366	1927	0.00327476	2725	0.00440289	1.34449	1570	0.00332205	3648	0.00635309	1.9124	1023	0.0029651	2639	0.00313357	1.05682
	GTA	TAT	GTT	1264	0.00220167	1432	0.00229798	1.04374	1299	0.00220753	1477	0.00238645	1.08105	1155	0.00244393	1854	0.00322879	1.32115	747	0.00216513	2248	0.00266929	1.23285
	GTA	TAT	CAA	2178	0.00379371	2878	0.00461843	1.21739	2401	0.00408027	2923	0.0047228	1.15747	1675	0.00354422	2415	0.00420579	1.18666	1371	0.00397376	4402	0.00522697	1.31537
	GTA	TAT	CAT	1806	0.00314575	2720	0.00436488	1.38755	1887	0.00320678	2642	0.00426878	1.33117	1450	0.00306813	3018	0.00525593	1.71307	983	0.00284916	2978	0.0035361	1.2411
	GTA	TAT	CGA	1905	0.00331819	2443	0.00392037	1.18148	2018	0.0034294	2352	0.00380022	1.10813	1301	0.00275286	2012	0.00350395	1.27284	933	0.00270424	3011	0.00357528	1.3221
	GTA	TAT	CGT	1453	0.00253088	1957	0.00314047	1.24086	1459	0.00247943	1993	0.00322017	1.29875	1067	0.00225772	1963	0.00341862	1.51419	611	0.00177094	1963	0.00233088	1.31618
	GTA	TAT	CCA	1973	0.00343663	2734	0.00438735	1.27664	2125	0.00361124	2707	0.0043738	1.21116	1490	0.00315277	3019	0.00525767	1.66763	1133	0.00328393	3664	0.00435066	1.32484
	GTA	TAT	CCT	1424	0.00248037	2010	0.00322552	1.30042	1353	0.0022993	1965	0.00317493	1.38082	993	0.00210114	2270	0.00395326	1.88148	755	0.00218832	2553	0.00303145	1.38529
	GTA	TAT	CTA	1798	0.00313181	2333	0.00374385	1.19543	1807	0.00307083	2464	0.00398118	1.29645	1284	0.00271688	2173	0.00378434	1.3929	827	0.00239701	2711	0.00321906	1.34295
	GTA	TAT	CTT	1367	0.00238108	1738	0.00278903	1.17133	1413	0.00240126	1690	0.0027306	1.13715	974	0.00206094	1655	0.00288223	1.3985	595	0.00172457	2123	0.00252087	1.46174
	GTA	TAT	TAA	1594	0.00277648	792	0.00127095	0.457756	1670	0.00283801	806	0.00130229	0.458873	1330	0.00281422	843	0.00146811	0.521675	469	0.00135937	670	0.000795563	0.585246
	GTA	TAT	TAT	1493	0.00260055	1910	0.00306504	1.17861	1542	0.00262048	1761	0.00284532	1.0858	1433	0.00303216	2173	0.00378434	1.24807	989	0.00286655	2837	0.00336868	1.17517
	GTA	TAT	TGA	1227	0.00213723	710	0.00113936	0.533103	1112	0.00188974	676	0.00109224	0.577984	976	0.00206517	801	0.00139496	0.675471	398	0.00115358	547	0.000649512	0.563042
	GTA	TAT	TGT	1252	0.00218077	1864	0.00299123	1.37164	1278	0.00217184	1833	0.00296165	1.36366	1013	0.00214346	2064	0.00359451	1.67697	704	0.0020405	2180	0.00258855	1.26859
	GTA	TAT	TCA	1331	0.00231838	1306	0.00209578	0.903988	1376	0.00233838	1332	0.00215216	0.920364	1242	0.00262801	1430	0.00249038	0.947629	1091	0.00316219	3458	0.00410606	1.29848
	GTA	TAT	TCT	1358	0.00236541	2034	0.00326403	1.3799	1342	0.0022806	2005	0.00323956	1.42048	1175	0.00248625	2585	0.00450185	1.8107	808	0.00234194	2414	0.0028664	1.22395
	GTA	TAT	TTA	1760	0.00306562	2145	0.00344216	1.12282	1787	0.00303684	2106	0.00340275	1.12049	1382	0.00292425	2186	0.00380698	1.30186	925	0.00268105	2711	0.00321906	1.20067
	GTA	TAT	TTT	1370	0.00238631	1630	0.00261572	1.09614	1364	0.00231799	1595	0.0025771	1.11178	1119	0.00236775	1815	0.00316087	1.33497	740	0.00214484	2244	0.00266454	1.2423
	GTA	TGA	AAA	2375	0.00413685	2315	0.00371496	0.898017	2499	0.00424682	2281	0.0036855	0.867826	1929	0.00408167	1943	0.00338379	0.829019	944	0.00273612	2254	0.00267642	0.978179
	GTA	TGA	AAT	1511	0.00263191	1384	0.00222095	0.843857	1610	0.00273604	1475	0.00238321	0.871044	1238	0.00261955	1208	0.00210376	0.803101	721	0.00208977	1785	0.00211952	1.01424
	GTA	TGA	AGA	1532	0.00266849	1229	0.00197222	0.739078	1627	0.00276493	1367	0.00220871	0.798831	1336	0.00282691	1224	0.00213163	0.754048	647	0.00187529	1316	0.00156263	0.833274
	GTA	TGA	AGT	1264	0.00220167	1051	0.00168658	0.766043	1347	0.0022891	1080	0.001745	0.762307	971	0.00205459	850	0.0014803	0.720483	517	0.00149849	981	0.00116485	0.777347
	GTA	TGA	ACA	1970	0.00343141	1945	0.00312121	0.909601	2078	0.00353137	1987	0.00321047	0.90913	1458	0.00308506	1379	0.00240156	0.77845	921	0.00266946	2244	0.00266454	0.998158
	GTA	TGA	ACT	1334	0.0023236	1463	0.00234773	1.01038	1380	0.00234518	1501	0.00242522	1.03413	881	0.00186416	395	0.000687903	0.369016	673	0.00195065	1876	0.00222758	1.14197
	GTA	TGA	ATA	1763	0.00307085	1680	0.00269596	0.877919	1827	0.00310482	1800	0.00290833	0.936716	1254	0.00265341	1275	0.00222045	0.836829	628	0.00182022	1639	0.00194616	1.06919
	GTA	TGA	ATT	1421	0.00247514	1483	0.00237982	0.961489	1377	0.00234008	1512	0.002443	1.04398	974	0.00206094	1016	0.00176939	0.858536	445	0.0012898	846	0.00100455	0.778837
	GTA	TGA	GAA	1772	0.00308652	1101	0.00176681	0.572428	1756	0.00298416	1117	0.00180478	0.604787	1327	0.00280787	1064	0.00185298	0.659925	772	0.00223759	1688	0.00200434	0.895759
	GTA	TGA	GAT	1172	0.00204143	878	0.00140896	0.690183	1288	0.00218884	958	0.00154788	0.707169	999	0.00211384	852	0.00148378	0.701937	564	0.00163472	1235	0.00146645	0.897065
	GTA	TGA	GGA	1137	0.00198046	818	0.00131267	0.662812	1257	0.00213615	871	0.00140731	0.658805	1049	0.00221964	886	0.00154299	0.695156	565	0.00163762	1112	0.0013204	0.806292
	GTA	TGA	GGT	843	0.00146836	523	0.000839277	0.571573	903	0.00153456	588	0.000950054	0.619104	810	0.00171392	527	0.000917784	0.535488	481	0.00139415	987	0.00117197	0.840637
	GTA	TGA	GCA	1294	0.00225393	1058	0.00169781	0.753267	1380	0.00234518	1022	0.00165128	0.704118	1071	0.00226619	909	0.00158305	0.698551	703	0.0020376	1791	0.00212665	1.0437
	GTA	TGA	GCT	1128	0.00196479	1234	0.00198024	1.00787	1083	0.00184046	1200	0.00193889	1.05348	759	0.00160601	383	0.000667005	0.415318	533	0.00154487	1523	0.00180842	1.1706
	GTA	TGA	GTA	1425	0.00248211	1311	0.00210381	0.847589	1524	0.0025899	1312	0.00211985	0.818508	1142	0.00241642	1067	0.00185821	0.768993	566	0.00164051	1581	0.00187729	1.14433
	GTA	TGA	GTT	936	0.00163035	845	0.001356	0.831722	943	0.00160254	826	0.0013346	0.832803	858	0.00181549	786	0.00136884	0.753979	376	0.00108981	791	0.00093924	0.861837
	GTA	TGA	CAA	1789	0.00311614	1057	0.00169621	0.54433	1942	0.00330025	1003	0.00162059	0.49105	1230	0.00260262	565	0.000983962	0.378066	765	0.0022173	1386	0.00164575	0.742229
	GTA	TGA	CAT	1267	0.0022069	804	0.00129021	0.584624	1224	0.00208007	818	0.00132167	0.635398	948	0.00200592	384	0.000668746	0.333386	593	0.00171877	1133	0.00134533	0.782729
	GTA	TGA	CGA	1047	0.0018237	504	0.000808787	0.443487	1185	0.0020138	547	0.000883809	0.438877	844	0.00178586	326	0.000567738	0.317906	476	0.00137966	702	0.00083356	0.60418
	GTA	TGA	CGT	901	0.00156939	508	0.000815205	0.519441	879	0.00149378	546	0.000882193	0.590578	664	0.00140499	301	0.000524199	0.373097	389	0.00112749	625	0.00074213	0.658213
	GTA	TGA	CCA	1261	0.00219645	828	0.00132872	0.60494	1336	0.00227041	833	0.00134591	0.592806	974	0.00206094	505	0.000879471	0.426733	616	0.00178544	1011	0.00120047	0.672367
	GTA	TGA	CCT	912	0.00158855	707	0.00113455	0.714203	942	0.00160084	757	0.00122311	0.764045	750	0.00158697	414	0.000720992	0.454321	354	0.00102605	219	0.000260042	0.253441
	GTA	TGA	CTA	1437	0.00250301	1388	0.00222737	0.889877	1484	0.00252192	1432	0.00231374	0.917451	846	0.0017901	487	0.000848123	0.473786	629	0.00182312	1727	0.00205065	1.12481
	GTA	TGA	CTT	984	0.00171396	929	0.0014908	0.869797	1074	0.00182516	1040	0.00168037	0.920668	657	0.00139018	371	0.000646106	0.464764	425	0.00123184	929	0.0011031	0.895495
	GTA	TGA	TAA	1571	0.00273642	731	0.00117306	0.428685	1613	0.00274114	610	0.000985601	0.359558	1257	0.00265975	550	0.000957839	0.360123	434	0.00125792	391	0.000464276	0.369082
	GTA	TGA	TAT	959	0.00167042	500	0.000802368	0.48034	934	0.00158725	563	0.000909661	0.573107	919	0.00194456	492	0.000856831	0.440629	403	0.00116807	641	0.000761128	0.651612
	GTA	TGA	TGA	923	0.00160771	352	0.000564867	0.351349	918	0.00156006	390	0.000630138	0.40392	811	0.00171604	408	0.000710543	0.41406	375	0.00108691	323	0.000383533	0.352864
	GTA	TGA	TGT	799	0.00139172	447	0.000717317	0.515416	791	0.00134423	401	0.000647911	0.481994	695	0.00147059	421	0.000733183	0.498564	324	0.000939093	360	0.000427467	0.455191
	GTA	TGA	TCA	1034	0.00180105	205	0.000328971	0.182655	972	0.00165182	183	0.00029568	0.179002	947	0.00200381	222	0.000386619	0.192942	485	0.00140574	607	0.000720757	0.512723
	GTA	TGA	TCT	766	0.00133424	402	0.000645104	0.483498	824	0.00140031	441	0.000712541	0.508845	727	0.0015383	255	0.000444089	0.288689	341	0.000988366	380	0.000451215	0.456526
	GTA	TGA	TTA	1028	0.0017906	435	0.00069806	0.389846	1039	0.00176568	420	0.00067861	0.384333	915	0.0019361	398	0.000693127	0.358002	431	0.00124923	739	0.000877494	0.702431
	GTA	TGA	TTT	846	0.00147359	482	0.000773482	0.524897	858	0.00145809	517	0.000835337	0.572898	752	0.0015912	464	0.000808068	0.507837	312	0.000904312	531	0.000630514	0.69723
	GTA	TGT	AAA	2669	0.00464895	3096	0.00496826	1.06868	2738	0.00465297	3021	0.00488115	1.04904	2466	0.00521794	3690	0.00642623	1.23156	1352	0.00391868	3887	0.00461545	1.17781
	GTA	TGT	AAT	1756	0.00305866	2031	0.00325922	1.06557	1767	0.00300285	1959	0.00316523	1.05408	1662	0.00351672	3311	0.00576619	1.63965	965	0.00279699	3261	0.00387214	1.38439
	GTA	TGT	AGA	1685	0.00293499	2321	0.00372459	1.26903	1847	0.0031388	2436	0.00393594	1.25396	1530	0.00323741	2096	0.00365024	1.12752	1013	0.00293612	2899	0.0034423	1.1724
	GTA	TGT	AGT	1281	0.00223129	1665	0.00267188	1.19746	1197	0.00203419	1711	0.00276453	1.35903	1119	0.00236775	2067	0.00359973	1.52032	770	0.0022318	2208	0.0026218	1.17475
	GTA	TGT	ACA	1785	0.00310917	2333	0.00374385	1.20413	2003	0.00340391	2246	0.00362895	1.06611	1431	0.00302793	2442	0.00425281	1.40453	1228	0.00355928	3740	0.00444091	1.2477
	GTA	TGT	ACT	1261	0.00219645	1589	0.00254992	1.16093	1249	0.00212256	1599	0.00258357	1.21719	814	0.00172239	874	0.00152209	0.883712	888	0.00257381	2505	0.00297446	1.15566
	GTA	TGT	ATA	1775	0.00309175	2599	0.00417071	1.34898	1942	0.00330025	2623	0.00423808	1.28417	1616	0.00341938	2407	0.00419185	1.22591	932	0.00270134	3103	0.00368453	1.36396
	GTA	TGT	ATT	1335	0.00232534	1594	0.00255795	1.10003	1319	0.00224152	1464	0.00236544	1.05529	1080	0.00228523	1907	0.00332109	1.45328	673	0.00195065	2380	0.00282603	1.44877
	GTA	TGT	GAA	2047	0.00356553	2606	0.00418194	1.17288	2193	0.0037268	2475	0.00399895	1.07303	1815	0.00384046	2693	0.00468993	1.22119	1045	0.00302887	3143	0.00373202	1.23215
	GTA	TGT	GAT	1179	0.00205362	1664	0.00267028	1.30028	1361	0.00231289	1552	0.00250763	1.0842	1281	0.00271054	2440	0.00424932	1.56771	795	0.00230426	2322	0.00275716	1.19655
	GTA	TGT	GGA	1308	0.00227832	1706	0.00273768	1.20162	1388	0.00235878	1751	0.00282916	1.19942	1224	0.00258993	2588	0.00450707	1.74023	797	0.00231005	2307	0.00273935	1.18584
	GTA	TGT	GGT	904	0.00157462	1109	0.00177965	1.13021	987	0.00167731	1200	0.00193889	1.15595	823	0.00174143	1441	0.00250954	1.44108	655	0.00189848	1865	0.00221452	1.16647
	GTA	TGT	GCA	1345	0.00234276	1571	0.00252104	1.0761	1373	0.00233329	1605	0.00259326	1.11142	1236	0.00261532	2002	0.00348654	1.33312	871	0.00252454	2743	0.00325706	1.29016
	GTA	TGT	GCT	1014	0.00176622	1565	0.00251141	1.42192	1084	0.00184216	1570	0.00253671	1.37703	777	0.0016441	998	0.00173804	1.05714	634	0.00183761	1876	0.00222758	1.21222
	GTA	TGT	GTA	1535	0.00267371	1895	0.00304097	1.13736	1528	0.00259669	1927	0.00311353	1.19904	1366	0.00289039	2580	0.00449314	1.55451	743	0.00215354	2202	0.00261467	1.21413
	GTA	TGT	GTT	1095	0.00190731	1245	0.0019979	1.0475	1105	0.00187784	1200	0.00193889	1.03251	1000	0.00211595	1566	0.00272723	1.28889	598	0.00173326	1835	0.00217889	1.2571
	GTA	TGT	CAA	1901	0.00331122	2084	0.00334427	1.00998	1937	0.00329175	2162	0.00349323	1.06121	1497	0.00316758	2222	0.00386967	1.22165	1183	0.00342885	3744	0.00444565	1.29654
	GTA	TGT	CAT	1344	0.00234102	1829	0.00293506	1.25375	1420	0.00241316	1971	0.00318462	1.31969	1202	0.00254338	2546	0.00443393	1.74332	807	0.00233904	2828	0.00335799	1.43563
	GTA	TGT	CGA	1326	0.00230967	1549	0.00248573	1.07623	1364	0.00231799	1572	0.00253994	1.09575	1055	0.00223233	1586	0.00276206	1.2373	768	0.002226	2420	0.00287353	1.29089
	GTA	TGT	CGT	995	0.00173312	1462	0.00234612	1.3537	1085	0.00184386	1447	0.00233797	1.26798	809	0.00171181	1492	0.00259836	1.5179	559	0.00162023	1633	0.00193904	1.19677
	GTA	TGT	CCA	1486	0.00258836	1878	0.00301369	1.16432	1600	0.00271905	1930	0.00311838	1.14686	1262	0.00267033	2405	0.00418837	1.56848	906	0.00262598	3207	0.00380802	1.45013
	GTA	TGT	CCT	1082	0.00188466	1492	0.00239426	1.2704	1179	0.0020036	1419	0.00229273	1.14431	874	0.00184934	1847	0.0032166	1.73932	629	0.00182312	2146	0.00254818	1.3977
	GTA	TGT	CTA	1438	0.00250475	1867	0.00299604	1.19614	1491	0.00253382	1917	0.00309737	1.22241	1098	0.00232332	1783	0.00310514	1.33651	761	0.00220571	2510	0.00298039	1.35122
	GTA	TGT	CTT	994	0.00173138	1379	0.00221293	1.27813	1107	0.00188124	1320	0.00213277	1.13371	810	0.00171392	1406	0.00244859	1.42864	541	0.00156805	1773	0.00210527	1.3426
	GTA	TGT	TAA	1400	0.00243856	667	0.00107036	0.43893	1399	0.00237747	673	0.00108739	0.457374	1169	0.00247355	843	0.00146811	0.593522	355	0.00102894	466	0.000553332	0.537767
	GTA	TGT	TAT	1249	0.00217555	1444	0.00231724	1.06513	1303	0.00221433	1486	0.00240099	1.0843	1161	0.00245662	1652	0.002877	1.17112	707	0.00204919	2542	0.00301839	1.47296
	GTA	TGT	TGA	976	0.00170003	631	0.00101259	0.59563	946	0.00160764	654	0.00105669	0.657295	868	0.00183665	945	0.00164574	0.896058	308	0.000892718	551	0.000654262	0.732887
	GTA	TGT	TGT	701	0.00122102	865	0.0013881	1.13683	721	0.00122527	867	0.00140085	1.14329	814	0.00172239	1569	0.00273245	1.58644	571	0.00165501	1818	0.00215871	1.30435
	GTA	TGT	TCA	1323	0.00230444	1489	0.00238945	1.03689	1449	0.00246244	1558	0.00251732	1.02229	1128	0.0023868	1845	0.00321312	1.3462	901	0.00261149	2928	0.00347673	1.33132
	GTA	TGT	TCT	1135	0.00197698	1500	0.0024071	1.21757	1062	0.00180477	1571	0.00253833	1.40645	1011	0.00213923	2288	0.00398461	1.86264	597	0.00173037	1926	0.00228695	1.32166
	GTA	TGT	TTA	1402	0.00244205	1784	0.00286285	1.17231	1414	0.00240296	1765	0.00285178	1.18678	1245	0.00263436	1758	0.0030616	1.16218	803	0.00232744	2498	0.00296614	1.27442
	GTA	TGT	TTT	1108	0.00192995	1299	0.00208455	1.08011	1015	0.0017249	1267	0.00204714	1.18682	1015	0.00214769	1203	0.00209506	0.975491	598	0.00173326	1980	0.00235107	1.35644
	GTA	TCA	AAA	3943	0.00686804	3925	0.00629859	0.917086	4037	0.0068605	3723	0.00601539	0.876815	2822	0.00597122	3317	0.00577664	0.967414	2379	0.00689538	6037	0.00716838	1.03959
	GTA	TCA	AAT	2590	0.00451134	2558	0.00410491	0.909909	2717	0.00461729	2560	0.00413629	0.895827	1926	0.00407533	2527	0.00440084	1.07987	1750	0.00507226	5172	0.00614127	1.21076
	GTA	TCA	AGA	2782	0.00484577	2658	0.00426539	0.880228	2929	0.00497756	2606	0.00421061	0.845919	1884	0.00398646	2123	0.00369726	0.927455	1864	0.00540268	4579	0.00543714	1.00638
	GTA	TCA	AGT	2056	0.0035812	2323	0.0037278	1.04093	2158	0.00366732	2376	0.00383899	1.04681	1461	0.00309141	2267	0.00394804	1.2771	1388	0.00402303	3887	0.00461545	1.14726
	GTA	TCA	ACA	2272	0.00395744	2991	0.00479976	1.21285	2290	0.00389164	3103	0.00501364	1.28831	1682	0.00355903	2711	0.00472128	1.32656	2108	0.0061099	5815	0.00690478	1.1301
	GTA	TCA	ACT	1725	0.00300466	2543	0.00408084	1.35817	1794	0.00304874	2716	0.00438835	1.4394	981	0.00207575	783	0.00136361	0.656926	721	0.00208977	1444	0.00171462	0.82048
	GTA	TCA	ATA	2838	0.00494332	3942	0.00632587	1.27968	2738	0.00465297	3787	0.0061188	1.31503	1811	0.00383199	2553	0.00444612	1.16026	1658	0.00480561	4661	0.00553451	1.15168
	GTA	TCA	ATT	2034	0.00354288	1989	0.00319182	0.900909	2061	0.00350248	2090	0.00337689	0.964144	1251	0.00264706	1884	0.00328104	1.2395	1296	0.00375637	4102	0.00487075	1.29666
	GTA	TCA	GAA	2728	0.00475172	3490	0.00560053	1.17863	2782	0.00472775	3164	0.0051122	1.08132	2114	0.00447313	3197	0.00556766	1.24469	1543	0.00447229	4349	0.00516404	1.15467
	GTA	TCA	GAT	1823	0.00317536	2376	0.00381285	1.20076	1957	0.00332574	2332	0.0037679	1.13295	1485	0.00314219	2453	0.00427196	1.35955	380	0.00110141	671	0.000796751	0.723394
	GTA	TCA	GGA	2151	0.00374668	2481	0.00398135	1.06263	2201	0.00374039	2480	0.00400703	1.07129	1520	0.00321625	2301	0.00400725	1.24594	1336	0.00387231	3896	0.00462614	1.19467
	GTA	TCA	GGT	1481	0.00257965	1881	0.00301851	1.17012	1639	0.00278533	1816	0.00293418	1.05344	1109	0.00234659	1516	0.00264015	1.1251	735	0.00213035	1385	0.00164456	0.771967
	GTA	TCA	GCA	2216	0.0038599	2946	0.00472755	1.22479	2318	0.00393922	2886	0.00466302	1.18374	1566	0.00331358	2131	0.00371119	1.11999	1631	0.00472735	4353	0.00516879	1.09338
	GTA	TCA	GCT	1479	0.00257617	2540	0.00407603	1.58221	1611	0.00273774	2580	0.00416861	1.52264	914	0.00193398	1054	0.00183557	0.949114	488	0.00141444	753	0.000894118	0.632137
	GTA	TCA	GTA	2311	0.00402537	3049	0.00489284	1.2155	2273	0.00386275	3146	0.00508311	1.31593	1603	0.00339187	2338	0.00407169	1.20042	1340	0.0038839	3734	0.00443378	1.14158
	GTA	TCA	GTT	1617	0.00281654	1797	0.00288371	1.02385	1646	0.00279722	1799	0.00290671	1.03914	1247	0.00263859	1613	0.00280908	1.06461	829	0.0024028	2405	0.00285572	1.18849
	GTA	TCA	CAA	2991	0.00520982	5034	0.00807824	1.55058	3135	0.00532764	5003	0.00808354	1.51728	2133	0.00451333	2318	0.00403686	0.89443	1794	0.00519979	5653	0.00671242	1.2909
	GTA	TCA	CAT	2069	0.00360385	3593	0.00576581	1.5999	2106	0.00357895	3512	0.00567447	1.58551	1586	0.0033559	3386	0.00589681	1.75715	991	0.00287235	2908	0.00345298	1.20215
	GTA	TCA	CGA	2138	0.00372404	3483	0.00558929	1.50087	2302	0.00391203	3619	0.00584736	1.49471	1486	0.00314431	1673	0.00291357	0.926618	1320	0.00382593	4102	0.00487075	1.27309
	GTA	TCA	CGT	1645	0.00286531	2899	0.00465213	1.6236	1694	0.00287879	2901	0.00468726	1.6282	1094	0.00231485	1776	0.00309295	1.33613	638	0.0018492	1311	0.00155669	0.841818
	GTA	TCA	CCA	1051	0.00183066	245	0.00039316	0.214764	1189	0.00202059	248	0.000400703	0.19831	1706	0.00360982	3336	0.00580973	1.60943	634	0.00183761	516	0.000612702	0.333424
	GTA	TCA	CCT	682	0.00118793	150	0.00024071	0.20263	647	0.00109952	120	0.000193889	0.17634	1228	0.00259839	2360	0.00411	1.58175	394	0.00114198	205	0.000243419	0.213154
	GTA	TCA	CTA	1470	0.00256049	1570	0.00251943	0.983965	1469	0.00249643	1523	0.00246077	0.985716	1413	0.00298984	1955	0.00340468	1.13875	984	0.00285206	2742	0.00325587	1.14159
	GTA	TCA	CTT	975	0.00169829	956	0.00153413	0.903339	942	0.00160084	949	0.00153334	0.957832	1116	0.0023614	1465	0.00255134	1.08043	443	0.00128401	296	0.000351473	0.273731
	GTA	TCA	TAA	1499	0.002611	630	0.00101098	0.387201	1671	0.00283971	728	0.00117626	0.414218	1292	0.00273381	565	0.000983962	0.359923	577	0.0016724	487	0.000578268	0.345772
	GTA	TCA	TAT	1781	0.0031022	2187	0.00350956	1.13131	1840	0.00312691	1999	0.00322986	1.03293	1385	0.0029306	3209	0.00558856	1.90697	1264	0.00366362	3742	0.00444328	1.21281
	GTA	TCA	TGA	1347	0.00234625	1039	0.00166732	0.710633	1365	0.00231969	1112	0.0017967	0.774544	1010	0.00213711	807	0.00140541	0.657621	557	0.00161443	803	0.000953488	0.590604
	GTA	TCA	TGT	1498	0.00260926	2334	0.00374545	1.43544	1543	0.00262218	2402	0.003881	1.48007	1269	0.00268515	2425	0.0042232	1.5728	905	0.00262308	2840	0.00337224	1.2856
	GTA	TCA	TCA	1568	0.00273119	2277	0.00365398	1.33787	1684	0.0028618	2354	0.00380345	1.32904	1323	0.00279941	1886	0.00328452	1.17329	1164	0.00337378	3196	0.00379496	1.12484
	GTA	TCA	TCT	1125	0.00195956	1561	0.00250499	1.27834	1163	0.00197641	1815	0.00293257	1.48378	1240	0.00262378	2371	0.00412916	1.57374	460	0.00133328	236	0.000280228	0.21018
	GTA	TCA	TTA	2018	0.00351502	2853	0.00457831	1.3025	2088	0.00354836	2796	0.00451761	1.27315	1494	0.00316123	1993	0.00347086	1.09794	1307	0.00378826	3874	0.00460002	1.21428
	GTA	TCA	TTT	1570	0.00273467	2117	0.00339722	1.24228	1544	0.00262388	2224	0.0035934	1.3695	1267	0.00268091	1616	0.00281431	1.04976	684	0.00198253	1697	0.00201503	1.01639
	GTA	TCT	AAA	2571	0.00447825	2676	0.00429427	0.958918	2768	0.00470396	2796	0.00451761	0.960384	2077	0.00439484	2253	0.00392366	0.892788	1463	0.00424041	4301	0.00510704	1.20437
	GTA	TCT	AAT	1815	0.00316142	2071	0.00332341	1.05124	1916	0.00325606	1913	0.00309091	0.949278	1410	0.00298349	1781	0.00310166	1.03961	1148	0.0033274	3460	0.00410843	1.23473
	GTA	TCT	AGA	2072	0.00360907	2297	0.00368608	1.02134	2100	0.00356875	2283	0.00368873	1.03362	1395	0.00295176	1990	0.00346564	1.17409	1153	0.0033419	3333	0.00395763	1.18425
	GTA	TCT	AGT	1458	0.00253959	1990	0.00319342	1.25746	1468	0.00249473	2037	0.00329126	1.31929	843	0.00178375	986	0.00171714	0.962661	900	0.00260859	2511	0.00298158	1.14298
	GTA	TCT	ACA	1960	0.00341399	2145	0.00344216	1.00825	2035	0.00345829	2120	0.00342537	0.990479	1391	0.00294329	1893	0.00329671	1.12008	1269	0.00367811	3935	0.00467245	1.27034
	GTA	TCT	ACT	1430	0.00249082	1830	0.00293667	1.179	1400	0.00237917	1794	0.00289863	1.21834	853	0.00180491	1182	0.00205848	1.14049	840	0.00243469	2666	0.00316563	1.30022
	GTA	TCT	ATA	1880	0.00327464	2858	0.00458633	1.40056	1972	0.00335123	2756	0.00445298	1.32876	1467	0.0031041	2185	0.00380523	1.22587	962	0.00278829	3157	0.00374865	1.34442
	GTA	TCT	ATT	1330	0.00231664	1443	0.00231563	0.999567	1388	0.00235878	1398	0.0022588	0.957616	1103	0.0023339	1405	0.00244684	1.04839	758	0.00219701	2249	0.00267048	1.2155
	GTA	TCT	GAA	2036	0.00354637	2894	0.0046441	1.30954	2205	0.00374719	2985	0.00482298	1.28709	1577	0.00333686	2485	0.00432769	1.29694	1192	0.00345494	3550	0.0042153	1.22008
	GTA	TCT	GAT	1378	0.00240024	2230	0.00357856	1.49092	1494	0.00253891	2159	0.00348838	1.37397	1120	0.00236987	2287	0.00398287	1.68063	762	0.00220861	2216	0.0026313	1.19138
	GTA	TCT	GGA	1438	0.00250475	1810	0.00290457	1.15962	1537	0.00261199	1914	0.00309252	1.18397	1103	0.0023339	1776	0.00309295	1.32523	936	0.00271294	2707	0.00321431	1.18481
	GTA	TCT	GGT	1116	0.00194388	1767	0.00283557	1.45871	1041	0.00176908	1769	0.00285824	1.61566	792	0.00167584	985	0.0017154	1.02361	689	0.00199702	2139	0.00253987	1.27183
	GTA	TCT	GCA	1432	0.0024943	1916	0.00307467	1.23268	1540	0.00261709	1850	0.00298912	1.14215	1178	0.00249259	2042	0.0035562	1.42671	1036	0.00300278	2863	0.00339955	1.13213
	GTA	TCT	GCT	1107	0.00192821	1744	0.00279866	1.45143	1054	0.00179117	1810	0.00292449	1.63272	875	0.00185146	1499	0.00261055	1.40999	690	0.00199992	2024	0.00240331	1.2017
	GTA	TCT	GTA	1495	0.00260404	2478	0.00397653	1.52706	1554	0.00264088	2589	0.00418315	1.584	1180	0.00249683	2174	0.00378608	1.51636	857	0.00248396	2510	0.00298039	1.19986
	GTA	TCT	GTT	966	0.00168261	1635	0.00262374	1.55933	1065	0.00180987	1603	0.00259003	1.43106	850	0.00179856	1489	0.00259313	1.44178	644	0.00186659	1876	0.00222758	1.19339
	GTA	TCT	CAA	2456	0.00427794	2803	0.00449807	1.05146	2457	0.00417544	2717	0.00438996	1.05138	1799	0.0038066	2509	0.00436949	1.14787	1476	0.00427809	4132	0.00490637	1.14686
	GTA	TCT	CAT	1572	0.00273816	2323	0.0037278	1.36143	1743	0.00296207	2245	0.00362733	1.2246	1239	0.00262167	2802	0.00487976	1.86132	1011	0.00293032	3177	0.00377239	1.28737
	GTA	TCT	CGA	1663	0.00289667	2078	0.00333464	1.1512	1806	0.00306913	2231	0.00360471	1.17451	1262	0.00267033	1724	0.00300239	1.12435	1035	0.00299988	3008	0.00357172	1.19062
	GTA	TCT	CGT	1242	0.00216335	2002	0.00321268	1.48505	1317	0.00223812	2040	0.00329611	1.47271	1001	0.00211807	1760	0.00306509	1.44711	788	0.00228397	2334	0.00277141	1.21342
	GTA	TCT	CCA	1520	0.00264758	2394	0.00384174	1.45103	1562	0.00265447	2591	0.00418638	1.5771	966	0.00204401	1508	0.00262622	1.28484	1029	0.00298249	3230	0.00383533	1.28595
	GTA	TCT	CCT	1008	0.00175577	1778	0.00285322	1.62506	1034	0.00175719	1853	0.00299396	1.70384	646	0.00136691	1364	0.00237544	1.73782	328	0.000950687	285	0.000338411	0.355965
	GTA	TCT	CTA	1632	0.00284267	2745	0.004405	1.5496	1729	0.00293827	2520	0.00407166	1.38573	1180	0.00249683	2303	0.00401073	1.60633	975	0.00282597	2857	0.00339242	1.20044
	GTA	TCT	CTT	1190	0.00207278	1967	0.00315651	1.52284	1194	0.00202909	2051	0.00331388	1.63318	870	0.00184088	1803	0.00313997	1.70569	516	0.00149559	1356	0.00161012	1.07658
	GTA	TCT	TAA	1447	0.00252043	761	0.0012212	0.484522	1455	0.00247264	798	0.00128936	0.521451	1116	0.0023614	978	0.00170321	0.721271	379	0.00109851	438	0.000520085	0.473447
	GTA	TCT	TAT	1273	0.00221735	1484	0.00238143	1.074	1377	0.00234008	1404	0.0022685	0.969409	1145	0.00242277	1435	0.00249909	1.0315	764	0.0022144	2493	0.00296021	1.3368
	GTA	TCT	TGA	1003	0.00174706	762	0.00122281	0.699925	1091	0.00185405	774	0.00125058	0.674513	820	0.00173508	912	0.00158827	0.915387	360	0.00104344	479	0.000568768	0.545091
	GTA	TCT	TGT	999	0.00174009	1601	0.00256918	1.47647	992	0.00168581	1522	0.00245915	1.45874	874	0.00184934	1698	0.00295711	1.59901	595	0.00172457	1884	0.00223708	1.29718
	GTA	TCT	TCA	1510	0.00263017	2116	0.00339562	1.29103	1556	0.00264428	2173	0.003511	1.32777	1235	0.0026132	2219	0.00386445	1.47882	1038	0.00300858	3154	0.00374508	1.2448
	GTA	TCT	TCT	903	0.00157287	1583	0.0025403	1.61507	963	0.00163653	1661	0.00268374	1.6399	651	0.00137749	1212	0.00211073	1.53231	574	0.0016637	1665	0.00197703	1.18833
	GTA	TCT	TTA	1396	0.0024316	1718	0.00275694	1.1338	1538	0.00261369	1673	0.00270313	1.03422	1238	0.00261955	1647	0.00286829	1.09496	915	0.00265207	2477	0.00294121	1.10902
	GTA	TCT	TTT	1076	0.00187421	1505	0.00241513	1.28861	1100	0.00186935	1365	0.00220548	1.17981	957	0.00202497	1478	0.00257398	1.27112	738	0.00213905	1999	0.00237363	1.10967
	GTA	TTA	AAA	2984	0.00519762	3495	0.00560855	1.07906	3025	0.0051407	3507	0.0056664	1.10226	2439	0.00516081	3257	0.00567215	1.09908	1722	0.00499111	4919	0.00584086	1.17025
	GTA	TTA	AAT	2076	0.00361604	2573	0.00412898	1.14185	2125	0.00361124	2436	0.00393594	1.08991	1809	0.00382776	2439	0.00424758	1.10968	1212	0.0035129	3911	0.00464395	1.32197
	GTA	TTA	AGA	2326	0.0040515	2450	0.0039316	0.970407	2236	0.00379987	2385	0.00385354	1.01412	1800	0.00380872	2182	0.00380001	0.997714	1304	0.00377956	3974	0.00471876	1.24849
	GTA	TTA	AGT	1654	0.00288099	1963	0.0031501	1.09341	1766	0.00300115	1969	0.00318139	1.06006	1372	0.00290309	2087	0.00363457	1.25196	1025	0.0029709	3011	0.00357528	1.20344
	GTA	TTA	ACA	2054	0.00357772	2523	0.00404875	1.13166	2028	0.0034464	2624	0.0042397	1.23018	1586	0.0033559	2664	0.00463943	1.38247	1404	0.0040694	4493	0.00533502	1.31101
	GTA	TTA	ACT	1115	0.00194214	1052	0.00168818	0.869237	1176	0.0019985	1045	0.00168845	0.844856	887	0.00187685	652	0.00113548	0.604989	1004	0.00291003	3211	0.00381277	1.31022
	GTA	TTA	ATA	2182	0.00380068	3133	0.00502764	1.32283	2224	0.00377948	3053	0.00493285	1.30517	1549	0.00327761	2545	0.00443218	1.35226	1086	0.0031477	3669	0.0043566	1.38406
	GTA	TTA	ATT	1537	0.00267719	1916	0.00307467	1.14847	1549	0.00263238	1916	0.00309576	1.17603	929	0.00196572	1256	0.00218736	1.11275	886	0.00256801	3124	0.00370946	1.44449
	GTA	TTA	GAA	2188	0.00381113	2609	0.00418675	1.09856	2252	0.00382706	2250	0.00363541	0.949922	1813	0.00383622	2093	0.00364501	0.950157	1238	0.00358826	3875	0.00460121	1.28229
	GTA	TTA	GAT	1615	0.00281306	1695	0.00272003	0.966929	1632	0.00277343	1794	0.00289863	1.04514	1411	0.00298561	1839	0.00320267	1.0727	797	0.00231005	2384	0.00283078	1.22542
	GTA	TTA	GGA	1910	0.0033269	1994	0.00319984	0.96181	1830	0.00310991	1972	0.00318624	1.02454	1449	0.00306602	2307	0.0040177	1.3104	1069	0.00309843	3279	0.00389351	1.25661
	GTA	TTA	GGT	1278	0.00222606	1435	0.0023028	1.03447	1367	0.00232309	1455	0.0023509	1.01197	1019	0.00215616	1590	0.00276903	1.28424	795	0.00230426	2183	0.00259211	1.12492
	GTA	TTA	GCA	1596	0.00277996	1937	0.00310837	1.11813	1578	0.00268166	2030	0.00327995	1.2231	1373	0.0029052	2297	0.00400029	1.37694	1043	0.00302307	3296	0.0039137	1.29461
	GTA	TTA	GCT	1084	0.00188814	1487	0.00238624	1.2638	1144	0.00194412	1490	0.00240745	1.23832	797	0.00168642	668	0.00116334	0.68983	729	0.00211296	2146	0.00254818	1.20598
	GTA	TTA	GTA	1741	0.00303253	2443	0.00392037	1.29277	1727	0.00293487	2357	0.0038083	1.2976	1389	0.00293906	2155	0.00375299	1.27694	919	0.00266366	2981	0.00353966	1.32887
	GTA	TTA	GTT	1318	0.00229573	1426	0.00228835	0.996785	1286	0.00218544	1419	0.00229273	1.0491	1027	0.00217308	1528	0.00266105	1.22455	785	0.00227527	2242	0.00266217	1.17004
	GTA	TTA	CAA	2551	0.00444341	2945	0.00472595	1.06358	2662	0.00452382	2919	0.00471634	1.04256	1887	0.0039928	2489	0.00433466	1.08562	1411	0.00408969	4457	0.00529228	1.29405
	GTA	TTA	CAT	1743	0.00303601	2452	0.00393481	1.29605	1843	0.00313201	2506	0.00404904	1.29279	1496	0.00316547	3122	0.00543704	1.71761	974	0.00282308	3362	0.00399207	1.41408
	GTA	TTA	CGA	1808	0.00314923	2324	0.0037294	1.18423	1799	0.00305723	2266	0.00366126	1.19757	1264	0.00267457	1919	0.00334199	1.24954	1012	0.00293322	3300	0.00391845	1.33589
	GTA	TTA	CGT	1435	0.00249953	1826	0.00293025	1.17232	1305	0.00221773	1796	0.00290187	1.30849	1051	0.00222387	1805	0.00314345	1.41351	772	0.00223759	2249	0.00267048	1.19346
	GTA	TTA	CCA	1501	0.00261449	2221	0.00356412	1.36322	1512	0.0025695	2250	0.00363541	1.41483	1565	0.00331147	3320	0.00578187	1.74601	1045	0.00302887	3210	0.00381158	1.25842
	GTA	TTA	CCT	861	0.00149972	1028	0.00164967	1.09999	911	0.00154816	1039	0.00167875	1.08435	1075	0.00227465	2258	0.00393237	1.72878	378	0.00109561	277	0.000328912	0.300209
	GTA	TTA	CTA	1846	0.00321542	2648	0.00424934	1.32155	1962	0.00333424	2800	0.00452407	1.35685	1100	0.00232755	1795	0.00312604	1.34306	930	0.00269554	3153	0.0037439	1.38892
	GTA	TTA	CTT	1385	0.00241244	2050	0.00328971	1.36365	1396	0.00237237	2117	0.00342052	1.44181	1033	0.00218578	1560	0.00271678	1.24293	613	0.00177674	1737	0.00206253	1.16085
	GTA	TTA	TAA	1459	0.00254133	712	0.00114257	0.449596	1611	0.00273774	612	0.000988832	0.361185	1156	0.00244604	823	0.00143328	0.585957	422	0.00122314	393	0.000466651	0.381519
	GTA	TTA	TAT	1323	0.00230444	1616	0.00259325	1.12533	1414	0.00240296	1585	0.00256095	1.06575	1276	0.00269996	2420	0.00421449	1.56095	730	0.00211586	2455	0.00291509	1.37773
	GTA	TTA	TGA	1201	0.00209194	653	0.00104789	0.500919	1112	0.00188974	646	0.00104377	0.552334	910	0.00192552	787	0.00137058	0.711799	335	0.000970976	425	0.000504648	0.519733
	GTA	TTA	TGT	1199	0.00208846	1537	0.00246648	1.18101	1181	0.002007	1559	0.00251894	1.25508	1157	0.00244816	2783	0.00484667	1.97972	604	0.00175066	1656	0.00196635	1.12321
	GTA	TTA	TCA	1413	0.00246121	1786	0.00286606	1.16449	1431	0.00243185	1762	0.00284693	1.17069	1162	0.00245874	1599	0.0027847	1.13257	540	0.00156516	887	0.00105323	0.672924
	GTA	TTA	TCT	1223	0.00213026	1916	0.00307467	1.44333	1347	0.0022891	1919	0.0031006	1.35451	1021	0.00216039	1952	0.00339946	1.57354	373	0.00108112	620	0.000736193	0.680956
	GTA	TTA	TTA	1527	0.00265978	2006	0.0032191	1.21029	1725	0.00293148	2052	0.0033155	1.131	1300	0.00275074	1553	0.00270459	0.983223	598	0.00173326	1826	0.00216821	1.25094
	GTA	TTA	TTT	1198	0.00208671	1217	0.00195296	0.935904	1252	0.00212766	1369	0.00221195	1.03962	1061	0.00224503	1390	0.00242072	1.07826	480	0.00139125	1440	0.00170987	1.22902
	GTA	TTT	AAA	2481	0.00432148	2851	0.0045751	1.05869	2601	0.00442016	2634	0.00425586	0.962829	1959	0.00414515	2480	0.00431898	1.04194	1366	0.00395926	3788	0.0044979	1.13605
	GTA	TTT	AAT	1620	0.00282177	1862	0.00298802	1.05892	1596	0.00271225	1949	0.00314907	1.16105	1351	0.00285865	2231	0.00388534	1.35915	993	0.00287815	2991	0.00355154	1.23397
	GTA	TTT	AGA	1752	0.00305169	1804	0.00289494	0.948636	1929	0.00327816	1748	0.00282431	0.861555	1425	0.00301523	1629	0.00283695	0.940871	998	0.00289264	2824	0.00335324	1.15923
	GTA	TTT	AGT	1410	0.00245598	1615	0.00259165	1.05524	1456	0.00247434	1501	0.00242522	0.980151	1086	0.00229793	1702	0.00296408	1.28989	801	0.00232165	2230	0.00264792	1.14053
	GTA	TTT	ACA	1825	0.00317884	2046	0.00328329	1.03286	1846	0.0031371	2004	0.00323794	1.03214	1473	0.0031168	1836	0.00319744	1.02587	1177	0.00341146	3498	0.00415355	1.21753
	GTA	TTT	ACT	1194	0.00207975	1438	0.00230761	1.10956	1184	0.0020121	1561	0.00252217	1.2535	765	0.0016187	752	0.00130963	0.809059	767	0.0022231	2479	0.00294358	1.32409
	GTA	TTT	ATA	1714	0.0029855	2429	0.0038979	1.30561	1774	0.00301475	2419	0.00390847	1.29645	1309	0.00276978	1893	0.00329671	1.19024	946	0.00274192	2847	0.00338055	1.23291
	GTA	TTT	ATT	1311	0.00228354	1304	0.00209257	0.916373	1255	0.00213276	1232	0.00199059	0.933342	1063	0.00224926	1357	0.00236325	1.05068	733	0.00212455	2207	0.00262061	1.23349
	GTA	TTT	GAA	1822	0.00317362	1998	0.00320626	1.01029	1879	0.00319318	1880	0.00303759	0.951272	1595	0.00337495	1983	0.00345345	1.02326	1007	0.00291872	3123	0.00370827	1.27051
	GTA	TTT	GAT	1336	0.00232709	1429	0.00229317	0.985424	1336	0.00227041	1385	0.0022378	0.985637	1262	0.00267033	1714	0.00298498	1.11783	724	0.00209847	2353	0.00279397	1.33143
	GTA	TTT	GGA	1378	0.00240024	1720	0.00276014	1.14994	1289	0.00219053	1735	0.00280331	1.27974	1173	0.00248201	2215	0.00385748	1.55417	788	0.00228397	2425	0.00287946	1.26073
	GTA	TTT	GGT	860	0.00149797	1134	0.00181977	1.21482	975	0.00165692	1062	0.00171591	1.0356	808	0.00170969	1280	0.00222915	1.30383	643	0.00186369	1909	0.00226676	1.21627
	GTA	TTT	GCA	1376	0.00239676	1558	0.00250018	1.04315	1331	0.00226191	1514	0.00244623	1.08149	1144	0.00242065	1828	0.00318351	1.31515	820	0.00237672	2651	0.00314782	1.32444
	GTA	TTT	GCT	1034	0.00180105	1381	0.00221614	1.23047	1055	0.00179287	1487	0.0024026	1.34008	675	0.00142827	1167	0.00203236	1.42295	648	0.00187819	1884	0.00223708	1.19108
	GTA	TTT	GTA	1448	0.00252217	2048	0.0032865	1.30304	1552	0.00263748	1941	0.00313615	1.18907	1168	0.00247143	1707	0.00297279	1.20286	801	0.00232165	2054	0.00243894	1.05052
	GTA	TTT	GTT	1005	0.00175054	1073	0.00172188	0.983628	983	0.00167052	1081	0.00174661	1.04555	943	0.00199534	1232	0.00214556	1.07528	593	0.00171877	1724	0.00204709	1.19102
	GTA	TTT	CAA	2037	0.00354811	2501	0.00401344	1.13115	2160	0.00367072	2474	0.00399734	1.08898	1670	0.00353364	2666	0.00464291	1.31392	1141	0.00330711	3515	0.00417374	1.26205
	GTA	TTT	CAT	1446	0.00251869	2129	0.00341648	1.35645	1476	0.00250832	2154	0.0034803	1.3875	1139	0.00241007	2660	0.00463246	1.92213	878	0.00254483	2728	0.00323925	1.27288
	GTA	TTT	CGA	1490	0.00259533	1727	0.00277138	1.06783	1555	0.00264258	1664	0.00268859	1.01741	1226	0.00259416	1874	0.00326362	1.25806	811	0.00235063	2563	0.00304333	1.29468
	GTA	TTT	CGT	1199	0.00208846	1414	0.0022691	1.08649	1185	0.0020138	1369	0.00221195	1.0984	908	0.00192129	1549	0.00269762	1.40407	560	0.00162312	1870	0.00222045	1.36801
	GTA	TTT	CCA	1626	0.00283222	2148	0.00344697	1.21706	1560	0.00265107	2083	0.00336558	1.26952	1165	0.00246509	2577	0.00448791	1.82059	988	0.00286365	3089	0.0036679	1.28085
	GTA	TTT	CCT	1117	0.00194563	1646	0.00264139	1.35761	1118	0.00189994	1598	0.00258195	1.35897	826	0.00174778	1876	0.0032671	1.86929	436	0.00126372	968	0.00114941	0.909547
	GTA	TTT	CTA	1470	0.00256049	1820	0.00292062	1.14065	1485	0.00252362	1765	0.00285178	1.13004	1135	0.00240161	2147	0.00373906	1.5569	750	0.00217383	2378	0.00282366	1.29893
	GTA	TTT	CTT	1060	0.00184634	1305	0.00209418	1.13423	1098	0.00186595	1199	0.00193727	1.03822	905	0.00191494	1993	0.00347086	1.81252	538	0.00155936	1779	0.0021124	1.35466
	GTA	TTT	TAA	1243	0.0021651	600	0.000962841	0.444711	1289	0.00219053	549	0.00088704	0.404942	1069	0.00226195	738	0.00128525	0.568202	386	0.0011188	591	0.000701758	0.627244
	GTA	TTT	TAT	1139	0.00198395	1384	0.00222095	1.11946	1199	0.00203759	1232	0.00199059	0.976934	1131	0.00239314	1445	0.00251651	1.05155	701	0.0020318	2277	0.00270373	1.3307
	GTA	TTT	TGA	947	0.00164951	697	0.0011185	0.678079	1083	0.00184046	763	0.00123281	0.669838	776	0.00164198	700	0.00121907	0.742438	354	0.00102605	778	0.000923803	0.900353
	GTA	TTT	TGT	1027	0.00178886	1328	0.00213109	1.19131	931	0.00158215	1331	0.00215055	1.35926	867	0.00183453	1499	0.00261055	1.423	622	0.00180283	1713	0.00203403	1.12824
	GTA	TTT	TCA	1077	0.00187595	1103	0.00177002	0.943533	1149	0.00195262	1239	0.0020019	1.02524	1085	0.00229581	1679	0.00292402	1.27363	847	0.00245497	2743	0.00325706	1.32672
	GTA	TTT	TCT	1023	0.00178189	1382	0.00221774	1.2446	1080	0.00183536	1419	0.00229273	1.2492	871	0.001843	2025	0.00352659	1.91351	561	0.00162602	1864	0.00221333	1.36119
	GTA	TTT	TTA	1323	0.00230444	1638	0.00262856	1.14065	1444	0.00245394	1542	0.00249147	1.01529	1152	0.00243758	1503	0.00261751	1.07382	730	0.00211586	2305	0.00273697	1.29355
	GTA	TTT	TTT	915	0.00159378	1068	0.00171386	1.07534	1006	0.0017096	1031	0.00166583	0.974394	926	0.00195937	1090	0.00189826	0.968812	530	0.00153617	1706	0.00202572	1.31868
	GTT	AAA	AAA	3789	0.0065998	3912	0.00627772	0.951199	3960	0.00672965	3719	0.00600893	0.892904	3329	0.00704401	3642	0.00634264	0.90043	2217	0.00642583	4843	0.00575062	0.894922
	GTT	AAA	AAT	2871	0.0050008	3100	0.00497468	0.994777	3044	0.00517299	3041	0.00491346	0.949829	2632	0.00556919	3243	0.00564777	1.01411	1615	0.00468097	4458	0.00529346	1.13085
	GTT	AAA	AGA	3128	0.00544845	2724	0.0043713	0.802302	3217	0.00546699	2498	0.00403611	0.73827	2598	0.00549725	2334	0.00406472	0.73941	1900	0.00550703	3959	0.00470095	0.853627
	GTT	AAA	AGT	2298	0.00400273	2451	0.00393321	0.982631	2311	0.00392733	2399	0.00387616	0.98697	2026	0.00428692	2647	0.00460982	1.07532	1411	0.00408969	3323	0.00394576	0.964805
	GTT	AAA	ACA	3199	0.00557212	3369	0.00540635	0.970251	3176	0.00539731	3329	0.00537879	0.996568	2762	0.00584426	3232	0.00562861	0.9631	2204	0.00638815	4962	0.00589192	0.92232
	GTT	AAA	ACT	2109	0.00367352	2619	0.0042028	1.14408	2120	0.00360274	2746	0.00443682	1.23151	1433	0.00303216	1418	0.00246948	0.81443	1546	0.00448098	3394	0.00403006	0.89937
	GTT	AAA	ATA	2937	0.00511576	4378	0.00702553	1.37331	2967	0.00504214	4239	0.00684912	1.35838	2326	0.00492171	3376	0.00587939	1.19458	1679	0.00486647	3841	0.00456083	0.937195
	GTT	AAA	ATT	2266	0.00394699	2310	0.00370694	0.939181	2332	0.00396302	2313	0.0037372	0.94302	1839	0.00389124	2440	0.00424932	1.09202	1364	0.00395347	3226	0.00383058	0.968916
	GTT	AAA	GAA	3085	0.00537355	2782	0.00446437	0.830805	3113	0.00529025	2737	0.00442228	0.835929	2657	0.00562209	2740	0.00477178	0.848756	1793	0.00519689	4710	0.00559269	1.07616
	GTT	AAA	GAT	2158	0.00375887	2359	0.00378557	1.0071	2252	0.00382706	2265	0.00365965	0.956255	2059	0.00435675	2661	0.0046342	1.06368	1366	0.00395926	3689	0.00438035	1.10635
	GTT	AAA	GGA	2557	0.00445386	3118	0.00500356	1.12342	2623	0.00445754	2987	0.00482621	1.08271	2151	0.00455142	3128	0.00544749	1.19688	1554	0.00450417	3799	0.00451096	1.00151
	GTT	AAA	GGT	1744	0.00303775	1946	0.00312281	1.028	1807	0.00307083	2023	0.00326864	1.06442	1530	0.00323741	2382	0.00414832	1.28137	1185	0.00343465	3246	0.00385433	1.12219
	GTT	AAA	GCA	2336	0.00406892	2490	0.00399579	0.982028	2306	0.00391883	2576	0.00416214	1.06209	2154	0.00455776	2654	0.00462201	1.0141	1759	0.00509835	4287	0.00509042	0.998444
	GTT	AAA	GCT	1890	0.00329206	2691	0.00431834	1.31174	1862	0.00316429	2593	0.00418961	1.32403	1320	0.00279306	1647	0.00286829	1.02694	1236	0.00358247	2971	0.00352779	0.984737
	GTT	AAA	GTA	2463	0.00429013	3545	0.00568879	1.32602	2551	0.00433519	3577	0.0057795	1.33316	2205	0.00466568	2776	0.00483448	1.03618	1283	0.00371869	3385	0.00401938	1.08086
	GTT	AAA	GTT	1784	0.00310743	1717	0.00275533	0.886692	1814	0.00308272	1657	0.00267728	0.868478	1693	0.00358231	1983	0.00345345	0.964028	1109	0.00321436	2447	0.00290559	0.903938
	GTT	AAA	CAA	3227	0.00562089	3364	0.00539833	0.960405	3488	0.00592753	3368	0.00544181	0.918057	2545	0.0053851	3412	0.00594209	1.10343	2058	0.00596498	4806	0.00570668	0.956698
	GTT	AAA	CAT	2418	0.00421175	3635	0.00583321	1.38499	2444	0.00415335	3562	0.00575526	1.38569	1927	0.00407744	4658	0.00811203	1.98949	1414	0.00409839	3945	0.00468432	1.14297
	GTT	AAA	CGA	2379	0.00414382	2615	0.00419638	1.01269	2409	0.00409387	2570	0.00415245	1.01431	1786	0.00377909	2434	0.00423887	1.12166	1610	0.00466648	4156	0.00493487	1.05751
	GTT	AAA	CGT	2012	0.00350456	2486	0.00398937	1.13834	1951	0.00331554	2444	0.00394887	1.19102	1528	0.00323318	2728	0.00475088	1.46942	1256	0.00364043	3216	0.0038187	1.04897
	GTT	AAA	CCA	2612	0.00454966	3348	0.00537265	1.18089	2619	0.00445075	3339	0.00539495	1.21215	2199	0.00465298	4685	0.00815905	1.75351	1673	0.00484908	5240	0.00622202	1.28313
	GTT	AAA	CCT	1988	0.00346276	2438	0.00391234	1.12983	2011	0.00341751	2517	0.00406681	1.18999	1465	0.00309987	3208	0.00558682	1.80227	913	0.00264627	2672	0.00317275	1.19895
	GTT	AAA	CTA	2214	0.00385641	2782	0.00446437	1.15765	2473	0.00420263	2854	0.00461132	1.09725	1543	0.00326492	2457	0.00427893	1.31058	1458	0.00422592	4077	0.00484106	1.14556
	GTT	AAA	CTT	1758	0.00306214	1955	0.00313726	1.02453	1793	0.00304704	1839	0.00297134	0.975159	1234	0.00261109	1916	0.00333676	1.27792	1134	0.00328683	2916	0.00346248	1.05344
	GTT	AAA	TAA	1923	0.00334954	939	0.00150685	0.449866	1972	0.00335123	870	0.00140569	0.419456	1558	0.00329666	837	0.00145766	0.442162	599	0.00173616	806	0.000957051	0.551245
	GTT	AAA	TAT	1897	0.00330425	2025	0.00324959	0.983456	1871	0.00317959	1933	0.00312322	0.982272	1957	0.00414092	3600	0.00626949	1.51403	1139	0.00330132	3875	0.00460121	1.39375
	GTT	AAA	TGA	1409	0.00245424	1299	0.00208455	0.849367	1561	0.00265277	1323	0.00213762	0.805807	1318	0.00278883	1130	0.00196792	0.705646	578	0.0016753	1106	0.00131327	0.783905
	GTT	AAA	TGT	1652	0.00287751	1777	0.00285161	0.991002	1635	0.00277853	1718	0.00277584	0.999032	1622	0.00343208	2398	0.00417618	1.21681	1028	0.00297959	3063	0.00363703	1.22065
	GTT	AAA	TCA	2219	0.00386512	2626	0.00421403	1.09027	2212	0.00375909	2527	0.00408297	1.08616	1878	0.00397376	2906	0.00506088	1.27357	1638	0.00474764	4395	0.00521866	1.09921
	GTT	AAA	TCT	1829	0.00318581	2471	0.0039653	1.24468	1782	0.00302834	2431	0.00392786	1.29703	1529	0.00323529	2985	0.00519846	1.6068	1164	0.00337378	3154	0.00374508	1.11006
	GTT	AAA	TTA	2185	0.0038059	2617	0.00419959	1.10344	2331	0.00396132	2482	0.00401026	1.01236	1883	0.00398434	2181	0.00379827	0.953299	1302	0.00377376	2837	0.00336868	0.892657
	GTT	AAA	TTT	1738	0.0030273	1726	0.00276977	0.914931	1698	0.00288559	1645	0.00265789	0.92109	1461	0.00309141	1887	0.00328626	1.06303	956	0.0027709	2554	0.00303264	1.09446
	GTT	AAT	AAA	2948	0.00513492	3811	0.00611565	1.19099	2959	0.00502854	3638	0.00587806	1.16894	2236	0.00473127	3177	0.00553283	1.16942	1701	0.00493024	3512	0.00417018	0.845837
	GTT	AAT	AAT	1850	0.00322239	2508	0.00402468	1.24897	1865	0.00316939	2393	0.00386646	1.21994	1480	0.00313161	2452	0.00427022	1.36359	1159	0.00335929	3124	0.00370946	1.10424
	GTT	AAT	AGA	2182	0.00380068	2522	0.00404714	1.06485	2244	0.00381347	2317	0.00374367	0.981696	1702	0.00360135	1914	0.00333328	0.925563	1249	0.00362015	2753	0.00326893	0.902984
	GTT	AAT	AGT	1659	0.0028897	1939	0.00311158	1.07678	1731	0.00294167	1876	0.00303113	1.03041	1173	0.00248201	1734	0.00301981	1.21668	907	0.00262888	2229	0.00264673	1.00679
	GTT	AAT	ACA	2343	0.00408111	2883	0.00462645	1.13363	2434	0.00413636	2748	0.00444005	1.07342	1844	0.00390182	2419	0.00421275	1.07969	1472	0.0042665	3604	0.00427942	1.00303
	GTT	AAT	ACT	1600	0.00278693	2171	0.00348388	1.25008	1623	0.00275814	2093	0.00338174	1.2261	1078	0.002281	1216	0.0021177	0.928408	1022	0.0029622	2633	0.00312644	1.05545
	GTT	AAT	ATA	2177	0.00379197	3287	0.00527476	1.39104	2215	0.00376419	3116	0.00503464	1.33751	1676	0.00354634	2417	0.00420927	1.18693	1221	0.00353899	2789	0.00331168	0.93577
	GTT	AAT	ATT	1594	0.00277648	1945	0.00312121	1.12416	1574	0.00267487	1841	0.00297457	1.11205	1280	0.00270842	1701	0.00296234	1.09375	951	0.00275641	2209	0.00262298	0.951593
	GTT	AAT	GAA	2382	0.00414904	2509	0.00402628	0.970412	2383	0.00404969	2461	0.00397633	0.981887	1792	0.00379179	2225	0.0038749	1.02192	1284	0.00372159	3269	0.00388164	1.043
	GTT	AAT	GAT	1497	0.00260752	1822	0.00292383	1.12131	1441	0.00244884	1799	0.00290671	1.18697	1274	0.00269573	1816	0.00316261	1.1732	942	0.00273033	2586	0.00307064	1.12464
	GTT	AAT	GGA	1519	0.00264584	1922	0.0030843	1.16572	1758	0.00298756	1911	0.00308768	1.03351	1415	0.00299407	2128	0.00370597	1.23777	1048	0.00303756	3027	0.00359428	1.18328
	GTT	AAT	GGT	1178	0.00205188	1476	0.00236859	1.15435	1185	0.0020138	1439	0.00232505	1.15456	1053	0.0022281	1218	0.00212118	0.952013	808	0.00234194	2400	0.00284978	1.21685
	GTT	AAT	GCA	1726	0.0030064	2001	0.00321108	1.06808	1788	0.00303854	2007	0.00324279	1.06722	1364	0.00288616	1908	0.00332283	1.1513	1140	0.00330422	3015	0.00358003	1.08347
	GTT	AAT	GCT	1335	0.00232534	1885	0.00302493	1.30085	1349	0.0022925	1999	0.00322986	1.40888	919	0.00194456	1290	0.00224657	1.15531	838	0.00242889	2119	0.00251612	1.03591
	GTT	AAT	GTA	1800	0.0031353	2333	0.00374385	1.1941	1875	0.00318639	2539	0.00410236	1.28746	1576	0.00333474	2417	0.00420927	1.26225	929	0.00269265	2520	0.00299227	1.11127
	GTT	AAT	GTT	1269	0.00221038	1358	0.00217923	0.985906	1319	0.00224152	1313	0.00212146	0.946441	1006	0.00212865	1250	0.00217691	1.02267	712	0.00206369	1763	0.0020934	1.0144
	GTT	AAT	CAA	2377	0.00414033	2925	0.00469385	1.13369	2342	0.00398001	2934	0.00474058	1.1911	1807	0.00382353	3033	0.00528205	1.38146	1566	0.00453895	4226	0.00501799	1.10554
	GTT	AAT	CAT	1860	0.00323981	2801	0.00449486	1.38739	1881	0.00319658	2730	0.00441097	1.3799	1524	0.00322471	3269	0.00569305	1.76544	1152	0.003339	3668	0.00435541	1.30441
	GTT	AAT	CGA	1937	0.00337393	2227	0.00357375	1.05922	2018	0.0034294	1969	0.00318139	0.92768	1424	0.00301312	2086	0.00363282	1.20567	1140	0.00330422	3370	0.00400156	1.21105
	GTT	AAT	CGT	1547	0.00269461	1913	0.00306986	1.13926	1577	0.00267996	1921	0.00310383	1.15816	1197	0.0025328	1969	0.00342907	1.35387	890	0.00257961	2635	0.00312882	1.21291
	GTT	AAT	CCA	2480	0.00431974	2683	0.0043055	0.996704	2552	0.00433689	2491	0.0040248	0.92804	1661	0.0035146	3572	0.00622073	1.76997	1558	0.00451576	4319	0.00512841	1.13567
	GTT	AAT	CCT	1633	0.00284441	1995	0.00320145	1.12552	1717	0.00291788	1872	0.00302466	1.0366	1056	0.00223445	2317	0.00403512	1.80587	976	0.00282887	2848	0.00338174	1.19544
	GTT	AAT	CTA	2000	0.00348366	2150	0.00345018	0.990389	2093	0.00355686	2115	0.00341729	0.96076	1398	0.0029581	2168	0.00377563	1.27637	1125	0.00326074	3212	0.00381395	1.16966
	GTT	AAT	CTT	1426	0.00248385	1574	0.00252585	1.01691	1531	0.00260179	1500	0.00242361	0.931515	1034	0.0021879	1496	0.00260532	1.19079	774	0.00224339	2592	0.00307776	1.37192
	GTT	AAT	TAA	1299	0.00226264	647	0.00103826	0.458873	1389	0.00236048	643	0.00103892	0.440132	1218	0.00257723	479	0.000834191	0.323677	426	0.00123473	535	0.000635263	0.514494
	GTT	AAT	TAT	1506	0.0026232	1661	0.00266547	1.01611	1539	0.00261539	1659	0.00268051	1.0249	1221	0.00258358	1970	0.00343081	1.32793	916	0.00265497	2558	0.00303739	1.14404
	GTT	AAT	TGA	1244	0.00216684	1099	0.0017636	0.813907	1326	0.00225341	1186	0.00191627	0.850384	923	0.00195303	757	0.00131834	0.675022	486	0.00140864	1052	0.00124915	0.88678
	GTT	AAT	TGT	1223	0.00213026	1760	0.00282433	1.32582	1278	0.00217184	1692	0.00273383	1.25876	993	0.00210114	1781	0.00310166	1.47618	766	0.0022202	1858	0.0022062	0.993695
	GTT	AAT	TCA	1857	0.00323458	1982	0.00318059	0.983307	1978	0.00336143	1864	0.00301174	0.89597	1591	0.00336648	2233	0.00388883	1.15516	1337	0.00387521	3041	0.00361091	0.931797
	GTT	AAT	TCT	1238	0.00215639	1881	0.00301851	1.3998	1381	0.00234688	1805	0.00291641	1.24267	1226	0.00259416	2433	0.00423713	1.63334	823	0.00238541	2243	0.00266336	1.11652
	GTT	AAT	TTA	1847	0.00321716	2082	0.00334106	1.03851	1888	0.00320848	1931	0.00311999	0.972421	1462	0.00309352	1827	0.00318177	1.02853	959	0.0027796	2194	0.00260517	0.937247
	GTT	AAT	TTT	1370	0.00238631	1471	0.00236057	0.989212	1337	0.00227211	1476	0.00238483	1.04961	1034	0.0021879	1613	0.00280908	1.28392	555	0.00160863	1545	0.00183455	1.14044
	GTT	AGA	AAA	3206	0.00558431	2818	0.00452214	0.809794	3276	0.00556726	2739	0.00442551	0.794917	2775	0.00587177	2816	0.00490414	0.835206	1923	0.00557369	4128	0.00490162	0.879421
	GTT	AGA	AAT	2162	0.00376584	2075	0.00332983	0.884219	2253	0.00382876	2163	0.00349484	0.912786	2094	0.00443081	2166	0.00377215	0.851345	1354	0.00392448	3627	0.00430673	1.0974
	GTT	AGA	AGA	2159	0.00376061	1822	0.00292383	0.777487	2272	0.00386105	1798	0.0029051	0.752411	1849	0.0039124	1687	0.00293795	0.750934	1395	0.00404332	3085	0.00366315	0.905977
	GTT	AGA	AGT	1578	0.00274861	1996	0.00320305	1.16534	1583	0.00269016	1928	0.00311514	1.15798	1488	0.00314854	1786	0.00311037	0.987876	1101	0.00319118	2510	0.00298039	0.933948
	GTT	AGA	ACA	2524	0.00439638	2783	0.00446598	1.01583	2748	0.00466997	2762	0.00446267	0.95561	2347	0.00496614	2675	0.00465858	0.938068	1591	0.00461141	4088	0.00485412	1.05263
	GTT	AGA	ACT	1633	0.00284441	1920	0.00308109	1.08321	1682	0.0028584	1959	0.00316523	1.10734	1113	0.00235506	1390	0.00242072	1.02788	1094	0.00317089	2852	0.00338649	1.06799
	GTT	AGA	ATA	2363	0.00411595	3176	0.00509664	1.23827	2432	0.00413296	3181	0.00513966	1.24358	2011	0.00425518	2437	0.0042441	0.997395	1310	0.00379695	3288	0.0039042	1.02825
	GTT	AGA	ATT	1682	0.00292976	1623	0.00260449	0.888976	1863	0.00316599	1523	0.00246077	0.77725	1557	0.00329454	1933	0.00336637	1.0218	1069	0.00309843	2787	0.00330931	1.06806
	GTT	AGA	GAA	2210	0.00384945	2034	0.00326403	0.847922	2260	0.00384066	1934	0.00312484	0.81362	2201	0.00465721	1988	0.00346215	0.743396	1356	0.00393028	3584	0.00425567	1.08279
	GTT	AGA	GAT	1319	0.00229748	1368	0.00219528	0.955517	1270	0.00215825	1356	0.00219094	1.01515	1603	0.00339187	1774	0.00308947	0.910844	1057	0.00306365	2832	0.00336274	1.09763
	GTT	AGA	GGA	1709	0.00297679	2085	0.00334587	1.12399	1726	0.00293318	2152	0.00347707	1.18543	1575	0.00333263	2346	0.00408562	1.22595	1126	0.00326364	2553	0.00303145	0.928857
	GTT	AGA	GGT	1112	0.00193692	1481	0.00237661	1.22701	1128	0.00191693	1423	0.0022992	1.19942	1154	0.00244181	1836	0.00319744	1.30946	922	0.00267236	2059	0.00244487	0.914875
	GTT	AGA	GCA	1797	0.00313007	1875	0.00300888	0.961281	1803	0.00306403	1839	0.00297134	0.96975	1618	0.00342361	1968	0.00342732	1.00108	1185	0.00343465	2918	0.00346486	1.0088
	GTT	AGA	GCT	1341	0.0023358	1908	0.00306183	1.31083	1347	0.0022891	1792	0.0028954	1.26487	1051	0.00222387	1345	0.00234235	1.05328	911	0.00264047	2178	0.00258617	0.979435
	GTT	AGA	GTA	1943	0.00338438	2347	0.00376631	1.11285	1876	0.00318809	2327	0.00375982	1.17934	1663	0.00351883	1808	0.00314868	0.894808	1008	0.00292162	2512	0.00298277	1.02093
	GTT	AGA	GTT	1219	0.00212329	1217	0.00195296	0.919781	1226	0.00208347	1159	0.00187264	0.898808	1261	0.00266822	1229	0.00214034	0.802159	812	0.00235353	1757	0.00208628	0.886445
	GTT	AGA	CAA	2594	0.00451831	2548	0.00408887	0.904955	2707	0.00460029	2475	0.00399895	0.869282	2163	0.00457681	2745	0.00478049	1.0445	1579	0.00457663	3656	0.00434116	0.94855
	GTT	AGA	CAT	1883	0.00327987	2768	0.00444191	1.35429	1856	0.0031541	2810	0.00454023	1.43947	1668	0.00352941	3824	0.0066596	1.88689	1231	0.00356797	3092	0.00367146	1.02901
	GTT	AGA	CGA	1744	0.00303775	1926	0.00309072	1.01744	1719	0.00292128	1960	0.00316685	1.08406	1389	0.00293906	1959	0.00341165	1.1608	1157	0.00335349	2912	0.00345773	1.03108
	GTT	AGA	CGT	1377	0.0023985	1894	0.00303937	1.26719	1407	0.00239106	1879	0.00303597	1.26972	1120	0.00236987	2066	0.00359799	1.51822	907	0.00262888	2454	0.0029139	1.10842
	GTT	AGA	CCA	1911	0.00332864	2460	0.00394765	1.18596	1962	0.00333424	2502	0.00404258	1.21245	1799	0.0038066	3679	0.00640707	1.68315	1179	0.00341726	3734	0.00443378	1.29747
	GTT	AGA	CCT	1488	0.00259184	1938	0.00310998	1.19991	1434	0.00243695	1937	0.00312969	1.28426	1202	0.00254338	2590	0.00451055	1.77345	740	0.00214484	2276	0.00270254	1.26002
	GTT	AGA	CTA	1836	0.003198	2270	0.00364275	1.13907	1999	0.00339711	2136	0.00345122	1.01593	1377	0.00291367	2111	0.00367636	1.26176	1167	0.00338247	2865	0.00340192	1.00575
	GTT	AGA	CTT	1452	0.00252914	1582	0.00253869	1.00378	1497	0.00254401	1526	0.00246562	0.969185	1088	0.00230216	1795	0.00312604	1.35787	864	0.00250425	2018	0.00239619	0.95685
	GTT	AGA	TAA	1274	0.00221909	492	0.00078953	0.355789	1354	0.002301	530	0.000856341	0.372161	1256	0.00265764	686	0.00119469	0.44953	415	0.00120285	305	0.000362159	0.301084
	GTT	AGA	TAT	1480	0.00257791	1544	0.00247771	0.961132	1583	0.00269016	1499	0.00242199	0.900315	1580	0.00334321	2402	0.00418315	1.25124	1004	0.00291003	2963	0.00351829	1.20902
	GTT	AGA	TGA	1071	0.0018655	683	0.00109603	0.587528	1003	0.0017045	677	0.00109386	0.641744	926	0.00195937	726	0.00126435	0.645282	418	0.00121155	591	0.000701758	0.579225
	GTT	AGA	TGT	994	0.00173138	1544	0.00247771	1.43106	1166	0.00198151	1650	0.00266597	1.34542	1142	0.00241642	2174	0.00378608	1.56681	768	0.002226	2029	0.00240925	1.08232
	GTT	AGA	TCA	1728	0.00300988	1823	0.00292543	0.971942	1796	0.00305213	1733	0.00280007	0.917415	1546	0.00327126	2019	0.00351614	1.07486	1312	0.00380275	3450	0.00409656	1.07726
	GTT	AGA	TCT	1435	0.00249953	1842	0.00295592	1.18259	1441	0.00244884	1820	0.00294064	1.20083	1216	0.002573	2222	0.00386967	1.50395	846	0.00245208	2280	0.00270729	1.10408
	GTT	AGA	TTA	1784	0.00310743	1801	0.00289013	0.930071	1824	0.00309972	1661	0.00268374	0.865802	1560	0.00330089	1551	0.00270111	0.818297	1002	0.00290423	2259	0.00268235	0.923602
	GTT	AGA	TTT	1272	0.00221561	1190	0.00190963	0.861901	1337	0.00227211	1177	0.00190172	0.836987	1237	0.00261743	1382	0.00240679	0.919522	797	0.00231005	1783	0.00211715	0.916493
	GTT	AGT	AAA	2427	0.00422742	2798	0.00449005	1.06212	2619	0.00445075	2736	0.00442066	0.993241	2185	0.00462336	2483	0.00432421	0.935296	1366	0.00395926	2973	0.00353016	0.891621
	GTT	AGT	AAT	1565	0.00272597	1757	0.00281952	1.03432	1525	0.00259159	1726	0.00278876	1.07608	1524	0.00322471	2266	0.0039463	1.22377	956	0.0027709	2893	0.00343517	1.23973
	GTT	AGT	AGA	1745	0.0030395	1900	0.003049	1.00313	1827	0.00310482	1832	0.00296003	0.953368	1553	0.00328608	1791	0.00311907	0.949179	946	0.00274192	2137	0.00253749	0.925443
	GTT	AGT	AGT	1094	0.00190556	1460	0.00234291	1.22951	1171	0.00199	1498	0.00242038	1.21627	1070	0.00226407	1636	0.00284914	1.25841	734	0.00212745	1727	0.00205065	0.963901
	GTT	AGT	ACA	1714	0.0029855	2023	0.00324638	1.08738	1778	0.00302154	2036	0.00328964	1.08873	1233	0.00260897	1451	0.00252695	0.968564	1100	0.00318828	2996	0.00355747	1.1158
	GTT	AGT	ACT	969	0.00168783	844	0.0013544	0.802446	1030	0.00175039	907	0.00146547	0.837228	775	0.00163986	515	0.000896886	0.546927	801	0.00232165	2353	0.00279397	1.20344
	GTT	AGT	ATA	1706	0.00297156	2548	0.00408887	1.376	1772	0.00301135	2514	0.00406197	1.34889	1458	0.00308506	2337	0.00406995	1.31924	982	0.00284626	2215	0.00263011	0.924056
	GTT	AGT	ATT	1183	0.00206059	1243	0.00199469	0.968019	1259	0.00213955	1380	0.00222972	1.04214	831	0.00175836	907	0.00157956	0.898318	745	0.00215933	1771	0.0021029	0.973865
	GTT	AGT	GAA	1797	0.00313007	2334	0.00374545	1.1966	1770	0.00300795	2271	0.00366934	1.21988	1817	0.00384469	3440	0.00599085	1.55821	1014	0.00293901	2576	0.00305876	1.04074
	GTT	AGT	GAT	1057	0.00184112	1137	0.00182458	0.991021	1052	0.00178778	1035	0.00167229	0.935402	1114	0.00235717	2045	0.00356142	1.51089	788	0.00228397	2141	0.00254224	1.11308
	GTT	AGT	GGA	1463	0.0025483	1940	0.00311319	1.22167	1463	0.00248623	1883	0.00304244	1.22371	1370	0.00289886	3056	0.0053221	1.83593	791	0.00229266	2072	0.00246031	1.07312
	GTT	AGT	GGT	793	0.00138127	745	0.00119553	0.865527	825	0.00140201	714	0.00115364	0.822845	891	0.00188531	1609	0.00280212	1.48629	663	0.00192166	1916	0.00227507	1.18391
	GTT	AGT	GCA	1348	0.00234799	1562	0.0025066	1.06755	1361	0.00231289	1678	0.00271121	1.17222	1251	0.00264706	2500	0.00435382	1.64478	715	0.00207238	1492	0.00177161	0.854868
	GTT	AGT	GCT	880	0.00153281	1160	0.00186149	1.21443	851	0.00144619	1115	0.00180155	1.24572	736	0.00155734	706	0.00122952	0.789497	508	0.00147241	1112	0.0013204	0.896762
	GTT	AGT	GTA	1510	0.00263017	1882	0.00302011	1.14826	1536	0.00261029	1828	0.00295357	1.13151	1471	0.00311257	2221	0.00386793	1.24268	630	0.00182601	1707	0.00202691	1.11002
	GTT	AGT	GTT	928	0.00161642	934	0.00149882	0.927249	922	0.00156685	958	0.00154788	0.98789	1046	0.00221329	1615	0.00281256	1.27076	518	0.00150139	1112	0.0013204	0.87945
	GTT	AGT	CAA	1941	0.00338089	2342	0.00375829	1.11163	2021	0.0034345	2362	0.00381637	1.11119	1721	0.00364156	2600	0.00452797	1.24342	1246	0.00361145	3289	0.00390538	1.08139
	GTT	AGT	CAT	1412	0.00245947	2322	0.0037262	1.51504	1449	0.00246244	2235	0.00361118	1.4665	1337	0.00282903	2999	0.00522284	1.84616	901	0.00261149	2782	0.00330337	1.26494
	GTT	AGT	CGA	1386	0.00241418	1466	0.00235254	0.974469	1403	0.00238427	1437	0.00232182	0.973807	1284	0.00271688	1537	0.00267673	0.985219	917	0.00265787	2607	0.00309557	1.16468
	GTT	AGT	CGT	1019	0.00177493	1454	0.00233328	1.31458	1127	0.00191523	1389	0.00224426	1.1718	953	0.0020165	1622	0.00282476	1.40082	737	0.00213615	1887	0.00224064	1.04892
	GTT	AGT	CCA	1732	0.00301685	1894	0.00303937	1.00746	1903	0.00323397	1807	0.00291964	0.902803	1344	0.00284384	2818	0.00490762	1.7257	1228	0.00355928	3150	0.00374033	1.05087
	GTT	AGT	CCT	1123	0.00195608	1451	0.00232847	1.19038	1216	0.00206648	1400	0.00226203	1.09463	908	0.00192129	1880	0.00327407	1.7041	732	0.00212165	2115	0.00251137	1.18368
	GTT	AGT	CTA	1594	0.00277648	1651	0.00264942	0.954237	1555	0.00264258	1642	0.00265304	1.00396	1251	0.00264706	1891	0.00329323	1.24411	918	0.00266076	2482	0.00294715	1.10763
	GTT	AGT	CTT	1065	0.00185505	1234	0.00198024	1.06749	1176	0.0019985	1188	0.0019195	0.960468	847	0.00179221	1334	0.0023232	1.29627	684	0.00198253	1861	0.00220977	1.11462
	GTT	AGT	TAA	1055	0.00183763	347	0.000556843	0.303022	1027	0.00174529	387	0.000625291	0.358273	1063	0.00224926	455	0.000792394	0.352291	349	0.00101155	264	0.000313476	0.309895
	GTT	AGT	TAT	1131	0.00197001	1240	0.00198987	1.01008	1155	0.00196281	1271	0.0020536	1.04625	1210	0.0025603	1607	0.00279863	1.09309	812	0.00235353	1983	0.00235463	1.00047
	GTT	AGT	TGA	849	0.00147881	644	0.00103345	0.698836	874	0.00148528	660	0.00106639	0.71797	769	0.00162717	545	0.000949132	0.583303	316	0.000915906	444	0.000527209	0.575615
	GTT	AGT	TGT	720	0.00125412	748	0.00120034	0.95712	671	0.0011403	781	0.00126189	1.10663	840	0.0017774	1745	0.00303896	1.70978	559	0.00162023	1417	0.00168256	1.03847
	GTT	AGT	TCA	1418	0.00246992	1460	0.00234291	0.94858	1400	0.00237917	1479	0.00238968	1.00442	1362	0.00288193	1642	0.00285959	0.992247	811	0.00235063	2258	0.00268117	1.14062
	GTT	AGT	TCT	1067	0.00185853	1413	0.00226749	1.22004	1112	0.00188974	1316	0.00212631	1.12519	940	0.001989	2014	0.00350743	1.76342	494	0.00143183	1338	0.00158875	1.1096
	GTT	AGT	TTA	1431	0.00249256	1473	0.00236377	0.948332	1392	0.00236557	1449	0.00234121	0.989699	1384	0.00292848	1479	0.00257572	0.879541	811	0.00235063	1772	0.00210409	0.895116
	GTT	AGT	TTT	985	0.0017157	1227	0.00196901	1.14764	1047	0.00177928	1047	0.00169168	0.950766	1012	0.00214135	1223	0.00212989	0.994649	590	0.00171008	1498	0.00177874	1.04015
	GTT	ACA	AAA	3283	0.00571843	3244	0.00520576	0.910348	3495	0.00593943	3001	0.00484883	0.816381	2762	0.00584426	2942	0.00512357	0.876683	2183	0.00632728	5563	0.00660555	1.04398
	GTT	ACA	AAT	2061	0.00358991	2154	0.0034566	0.962864	2225	0.00378118	2071	0.00334619	0.884961	1861	0.00393779	2326	0.00405079	1.0287	1561	0.00452446	4969	0.00590023	1.30407
	GTT	ACA	AGA	2390	0.00416298	2004	0.00321589	0.772498	2522	0.0042859	2021	0.00326541	0.761895	2014	0.00426153	1921	0.00334547	0.78504	1794	0.00519979	4496	0.00533859	1.02669
	GTT	ACA	AGT	1476	0.00257094	1589	0.00254992	0.991825	1630	0.00277003	1658	0.00267889	0.967099	1272	0.00269149	2048	0.00356665	1.32515	1377	0.00399115	3556	0.00422242	1.05795
	GTT	ACA	ACA	2086	0.00363346	2287	0.00367003	1.01006	2105	0.00357725	2324	0.00375498	1.04968	1802	0.00381295	2217	0.00386096	1.01259	1996	0.00578528	5086	0.00603916	1.04388
	GTT	ACA	ACT	1094	0.00190556	1594	0.00255795	1.34236	1119	0.00190164	1577	0.00254802	1.33991	710	0.00150233	752	0.00130963	0.871733	1387	0.00402013	3541	0.00420461	1.04589
	GTT	ACA	ATA	2417	0.00421001	3466	0.00556201	1.32114	2415	0.00410407	3292	0.00531901	1.29603	1909	0.00403936	2568	0.00447224	1.10717	1655	0.00479691	4035	0.00479119	0.998808
	GTT	ACA	ATT	1653	0.00287925	1544	0.00247771	0.860541	1641	0.00278873	1717	0.00277422	0.994799	1372	0.00290309	1794	0.0031243	1.0762	1252	0.00362884	3550	0.0042153	1.16161
	GTT	ACA	GAA	2512	0.00437548	2389	0.00383371	0.876181	2664	0.00452722	2331	0.00376629	0.831921	2141	0.00453026	2632	0.0045837	1.0118	1265	0.00366652	3996	0.00474488	1.29411
	GTT	ACA	GAT	1772	0.00308652	1888	0.00302974	0.981602	1904	0.00323567	1826	0.00295034	0.911817	1671	0.00353576	2075	0.00361367	1.02203	1143	0.00331291	3376	0.00400869	1.21002
	GTT	ACA	GGA	1934	0.0033687	1989	0.00319182	0.947492	1932	0.00328325	2181	0.00352393	1.0733	1603	0.00339187	2079	0.00362063	1.06744	1233	0.00357377	3487	0.00414049	1.15858
	GTT	ACA	GGT	1313	0.00228702	1489	0.00238945	1.04479	1325	0.00225171	1550	0.00250439	1.11222	1114	0.00235717	1646	0.00286655	1.2161	1129	0.00327233	2983	0.00354204	1.08242
	GTT	ACA	GCA	1939	0.00337741	2038	0.00327045	0.968331	1794	0.00304874	1906	0.0030796	1.01012	1599	0.00338341	2077	0.00361715	1.06908	1505	0.00436215	4387	0.00520916	1.19417
	GTT	ACA	GCT	1200	0.0020902	1636	0.00262535	1.25603	1274	0.00216504	1634	0.00264012	1.21943	848	0.00179433	1258	0.00219084	1.22098	1121	0.00324915	3074	0.00365009	1.1234
	GTT	ACA	GTA	1928	0.00335825	2721	0.00436648	1.30023	1968	0.00334443	2702	0.00436573	1.30537	1610	0.00340669	2425	0.0042232	1.23968	1243	0.00360276	3402	0.00403956	1.12124
	GTT	ACA	GTT	1433	0.00249604	1359	0.00218084	0.873717	1480	0.00251512	1241	0.00200513	0.79723	1199	0.00253703	1572	0.00273768	1.07909	959	0.0027796	2515	0.00298633	1.07437
	GTT	ACA	CAA	2743	0.00477784	2722	0.00436809	0.914239	2667	0.00453232	2587	0.00417992	0.922247	2222	0.00470165	2679	0.00466555	0.992322	1953	0.00566064	5513	0.00654618	1.15644
	GTT	ACA	CAT	1922	0.0033478	2896	0.00464731	1.38817	2034	0.00345659	2846	0.00459839	1.33033	1631	0.00345112	3783	0.00658819	1.909	1525	0.00442011	4332	0.00514385	1.16374
	GTT	ACA	CGA	1930	0.00336173	1776	0.00285001	0.84778	1879	0.00319318	1758	0.00284047	0.889541	1443	0.00305332	1733	0.00301806	0.988453	1328	0.00384912	3910	0.00464276	1.20619
	GTT	ACA	CGT	1441	0.00250998	1717	0.00275533	1.09775	1485	0.00252362	1738	0.00280815	1.11275	1124	0.00237833	2101	0.00365895	1.53845	1037	0.00300568	3172	0.00376646	1.25311
	GTT	ACA	CCA	2295	0.0039975	3172	0.00509022	1.27335	2329	0.00395792	3055	0.00493608	1.24714	1637	0.00346382	3435	0.00598214	1.72704	1569	0.00454765	5300	0.00629326	1.38385
	GTT	ACA	CCT	1507	0.00262494	2646	0.00424613	1.61761	1574	0.00267487	2599	0.0041993	1.56991	1211	0.00256242	2469	0.00429983	1.67803	464	0.00134487	726	0.000862058	0.640995
	GTT	ACA	CTA	1914	0.00333386	2346	0.00376471	1.12923	2006	0.00340901	2309	0.00373074	1.09438	1346	0.00284807	2085	0.00363108	1.27493	1403	0.0040665	4013	0.00476507	1.17178
	GTT	ACA	CTT	1361	0.00237063	1554	0.00249376	1.05194	1479	0.00251342	1442	0.0023299	0.926981	1068	0.00225984	1631	0.00284043	1.25692	985	0.00285496	3107	0.00368928	1.29223
	GTT	ACA	TAA	1355	0.00236018	663	0.00106394	0.450787	1435	0.00243865	612	0.000988832	0.405484	1270	0.00268726	592	0.00103098	0.383656	553	0.00160283	494	0.000586579	0.365964
	GTT	ACA	TAT	1615	0.00281306	1939	0.00311158	1.10612	1645	0.00279552	2002	0.00323471	1.1571	1398	0.0029581	3201	0.00557463	1.88453	1216	0.0035245	3444	0.00408943	1.16029
	GTT	ACA	TGA	1251	0.00217903	991	0.00159029	0.729816	1165	0.00197981	1030	0.00166421	0.840592	944	0.00199746	894	0.00155692	0.779452	528	0.00153037	964	0.00114466	0.747962
	GTT	ACA	TGT	1348	0.00234799	1493	0.00239587	1.02039	1416	0.00240636	1573	0.00254156	1.05618	1249	0.00264283	2522	0.00439213	1.66191	930	0.00269554	2634	0.00312763	1.1603
	GTT	ACA	TCA	1835	0.00319626	1998	0.00320626	1.00313	1884	0.00320168	1994	0.00322178	1.00628	1693	0.00358231	2051	0.00357187	0.997086	1501	0.00435055	4441	0.00527328	1.21209
	GTT	ACA	TCT	1383	0.00240895	1935	0.00310516	1.28901	1461	0.00248283	1860	0.00300527	1.21042	1240	0.00262378	2482	0.00432247	1.64742	1006	0.00291583	3007	0.00357054	1.22454
	GTT	ACA	TTA	1788	0.00311439	2245	0.00360263	1.15677	1781	0.00302664	2119	0.00342375	1.1312	1579	0.00334109	2081	0.00362412	1.08471	1316	0.00381434	3086	0.00366434	0.960675
	GTT	ACA	TTT	1319	0.00229748	1307	0.00209739	0.91291	1433	0.00243525	1296	0.002094	0.85987	1282	0.00271265	1794	0.0031243	1.15175	971	0.00281438	2612	0.00310151	1.10202
	GTT	ACT	AAA	2452	0.00427097	2361	0.00378878	0.887101	2593	0.00440656	2286	0.00369358	0.8382	1932	0.00408802	2349	0.00409084	1.00069	1503	0.00435635	4286	0.00508923	1.16823
	GTT	ACT	AAT	1700	0.00296111	1826	0.00293025	0.989576	1679	0.0028533	1869	0.00301982	1.05836	1397	0.00295599	1903	0.00331412	1.12116	1055	0.00305785	3299	0.00391726	1.28105
	GTT	ACT	AGA	1808	0.00314923	2035	0.00326564	1.03696	1758	0.00298756	2002	0.00323471	1.08273	1074	0.00227253	1338	0.00233016	1.02536	1130	0.00327523	3405	0.00404312	1.23445
	GTT	ACT	AGT	1024	0.00178364	1257	0.00201715	1.13092	1102	0.00187275	1148	0.00185487	0.990454	722	0.00152772	560	0.000975255	0.638373	770	0.0022318	2487	0.00295308	1.32319
	GTT	ACT	ACA	1774	0.00309001	1844	0.00295913	0.957645	1837	0.00312181	1758	0.00284047	0.909879	1513	0.00320144	1855	0.00323053	1.00909	1132	0.00328103	3827	0.00454421	1.385
	GTT	ACT	ACT	1215	0.00211632	1606	0.0025772	1.21777	1217	0.00206818	1567	0.00253186	1.2242	892	0.00188743	1579	0.00274987	1.45694	827	0.00239701	2630	0.00312288	1.30283
	GTT	ACT	ATA	1727	0.00300814	2609	0.00418675	1.39181	1828	0.00310651	2471	0.00399249	1.2852	1424	0.00301312	2142	0.00373035	1.23804	906	0.00262598	2940	0.00349098	1.3294
	GTT	ACT	ATT	1349	0.00234973	1280	0.00205406	0.874169	1393	0.00236727	1286	0.00207784	0.877736	1088	0.00230216	1541	0.00268369	1.16573	598	0.00173326	2103	0.00249712	1.4407
	GTT	ACT	GAA	1837	0.00319974	2228	0.00357535	1.11739	1928	0.00327646	2129	0.00343991	1.04989	1552	0.00328396	2310	0.00402293	1.22502	1175	0.00340566	3477	0.00412862	1.21228
	GTT	ACT	GAT	1251	0.00217903	1959	0.00314368	1.44269	1193	0.00202739	1836	0.0029665	1.46321	1126	0.00238256	2219	0.00386445	1.62197	883	0.00255932	2670	0.00317038	1.23876
	GTT	ACT	GGA	1349	0.00234973	1886	0.00302653	1.28803	1431	0.00243185	1839	0.00297134	1.22184	1102	0.00233178	1905	0.00331761	1.42278	955	0.00276801	2912	0.00345773	1.24918
	GTT	ACT	GGT	930	0.0016199	1266	0.00203159	1.25415	940	0.00159744	1333	0.00215378	1.34827	672	0.00142192	601	0.00104666	0.736087	668	0.00193615	2072	0.00246031	1.27072
	GTT	ACT	GCA	1366	0.00237934	1761	0.00282594	1.1877	1453	0.00246924	1798	0.0029051	1.17652	1137	0.00240584	2099	0.00365546	1.51941	1031	0.00298829	3263	0.00387451	1.29657
	GTT	ACT	GCT	1022	0.00178015	1588	0.00254832	1.43152	1174	0.0019951	1673	0.00270313	1.35488	830	0.00175624	1726	0.00300587	1.71154	715	0.00207238	2201	0.00261348	1.2611
	GTT	ACT	GTA	1429	0.00248908	1994	0.00319984	1.28555	1534	0.00260689	1988	0.00321209	1.23215	1224	0.00258993	2564	0.00446527	1.72409	855	0.00247816	2642	0.00313713	1.26591
	GTT	ACT	GTT	999	0.00174009	1271	0.00203962	1.17213	1067	0.00181327	1355	0.00218933	1.20739	914	0.00193398	1858	0.00323576	1.67311	638	0.0018492	1973	0.00234276	1.2669
	GTT	ACT	CAA	2101	0.00365959	2319	0.00372138	1.01689	2166	0.00368091	2257	0.00364672	0.990711	1782	0.00377063	2394	0.00416921	1.10571	1381	0.00400274	4053	0.00481256	1.20232
	GTT	ACT	CAT	1417	0.00246817	2156	0.00345981	1.40177	1471	0.00249983	2259	0.00364995	1.46008	1265	0.00267668	2958	0.00515143	1.92456	1067	0.00309263	3113	0.0036964	1.19523
	GTT	ACT	CGA	1601	0.00278867	1556	0.00249697	0.895397	1558	0.00264768	1608	0.00259811	0.981279	1221	0.00258358	1617	0.00281605	1.08998	855	0.00247816	2641	0.00313594	1.26543
	GTT	ACT	CGT	1164	0.00202749	1567	0.00251462	1.24026	1241	0.00210896	1460	0.00235898	1.11855	874	0.00184934	1765	0.00307379	1.6621	660	0.00191297	2086	0.00247693	1.29481
	GTT	ACT	CCA	1407	0.00245076	2101	0.00337155	1.37572	1444	0.00245394	2110	0.00340921	1.38928	1138	0.00240796	2171	0.00378085	1.57015	1121	0.00324915	3847	0.00456796	1.40589
	GTT	ACT	CCT	1141	0.00198743	1850	0.00296876	1.49377	1226	0.00208347	2019	0.00326218	1.56574	884	0.0018705	2225	0.0038749	2.07158	493	0.00142893	1372	0.00162912	1.1401
	GTT	ACT	CTA	1487	0.0025901	1765	0.00283236	1.09353	1444	0.00245394	1807	0.00291964	1.18977	1189	0.00251587	2018	0.0035144	1.39689	955	0.00276801	2893	0.00343517	1.24103
	GTT	ACT	CTT	1097	0.00191079	1333	0.00213911	1.11949	1167	0.00198321	1305	0.00210854	1.0632	894	0.00189166	1763	0.00307031	1.62308	699	0.00202601	2140	0.00254105	1.25422
	GTT	ACT	TAA	1230	0.00214245	689	0.00110566	0.516073	1272	0.00216164	677	0.00109386	0.506029	1058	0.00223868	796	0.00138625	0.619229	370	0.00107242	398	0.000472588	0.440674
	GTT	ACT	TAT	1316	0.00229225	1479	0.0023734	1.0354	1298	0.00220583	1349	0.00217963	0.988123	1159	0.00245239	1486	0.00258791	1.05526	814	0.00235933	2586	0.00307064	1.30149
	GTT	ACT	TGA	961	0.0016739	848	0.00136082	0.812961	976	0.00165862	878	0.00141862	0.8553	821	0.0017372	955	0.00166316	0.957379	346	0.00100286	621	0.00073738	0.735278
	GTT	ACT	TGT	1063	0.00185157	1360	0.00218244	1.1787	1045	0.00177588	1399	0.00226042	1.27284	919	0.00194456	1840	0.00320441	1.64788	653	0.00189268	2040	0.00242231	1.27983
	GTT	ACT	TCA	1571	0.00273642	2371	0.00380483	1.39044	1604	0.00272585	2518	0.00406843	1.49254	1399	0.00296022	2011	0.00350221	1.18309	1008	0.00292162	3179	0.00377477	1.29201
	GTT	ACT	TCT	725	0.00126283	1088	0.00174595	1.38257	721	0.00122527	1261	0.00203745	1.66285	516	0.00109183	757	0.00131834	1.20745	667	0.00193326	1965	0.00233326	1.2069
	GTT	ACT	TTA	1418	0.00246992	1546	0.00248092	1.00446	1473	0.00250323	1524	0.00246239	0.983685	1268	0.00268303	1332	0.00231971	0.864587	858	0.00248686	2540	0.00301602	1.21278
	GTT	ACT	TTT	1025	0.00178538	1591	0.00255313	1.43003	1070	0.00181836	1479	0.00238968	1.31419	909	0.0019234	1707	0.00297279	1.54559	622	0.00180283	1993	0.0023665	1.31266
	GTT	ATA	AAA	2800	0.00487713	2896	0.00464731	0.952879	2815	0.00478383	2844	0.00459516	0.960561	2565	0.00542742	2698	0.00469864	0.865722	1649	0.00477952	3870	0.00459527	0.96145
	GTT	ATA	AAT	1928	0.00335825	2391	0.00383692	1.14254	1990	0.00338182	2365	0.00382122	1.12993	1646	0.00348286	2450	0.00426674	1.22507	1151	0.0033361	3196	0.00379496	1.13754
	GTT	ATA	AGA	2135	0.00371881	2052	0.00329292	0.885476	2092	0.00355516	1890	0.00305375	0.858962	1916	0.00405417	1802	0.00313823	0.774075	1243	0.00360276	2894	0.00343636	0.953814
	GTT	ATA	AGT	1559	0.00271551	1762	0.00282754	1.04126	1633	0.00277513	1670	0.00269828	0.972309	1376	0.00291155	2003	0.00348828	1.19808	973	0.00282018	2212	0.00262655	0.931341
	GTT	ATA	ACA	1866	0.00325026	2321	0.00372459	1.14594	1893	0.00321698	2347	0.00379214	1.17879	1502	0.00317816	2336	0.00406821	1.28005	1449	0.00419983	3537	0.00419986	1.00001
	GTT	ATA	ACT	956	0.00166519	747	0.00119874	0.71988	899	0.00152777	823	0.00132975	0.87039	857	0.00181337	633	0.00110239	0.60792	1070	0.00310133	2661	0.00315969	1.01882
	GTT	ATA	ATA	1851	0.00322413	2795	0.00448523	1.39115	2010	0.00341581	2938	0.00474704	1.38973	1696	0.00358866	2527	0.00440084	1.22632	1192	0.00345494	2782	0.00330337	0.95613
	GTT	ATA	ATT	1455	0.00253436	1623	0.00260449	1.02767	1425	0.00242165	1664	0.00268859	1.11023	990	0.00209479	1048	0.00182512	0.871264	969	0.00280858	2235	0.00265386	0.944909
	GTT	ATA	GAA	2108	0.00367178	1908	0.00306183	0.833883	2168	0.00368431	1805	0.00291641	0.791574	2000	0.00423191	1927	0.00335592	0.793004	994	0.00288104	2291	0.00272035	0.944224
	GTT	ATA	GAT	1424	0.00248037	1479	0.0023734	0.956876	1504	0.00255591	1528	0.00246885	0.965938	1400	0.00296234	1674	0.00291531	0.984127	801	0.00232165	2212	0.00262655	1.13133
	GTT	ATA	GGA	1667	0.00290363	2052	0.00329292	1.13407	1639	0.00278533	1938	0.0031313	1.12421	1514	0.00320355	2203	0.00383658	1.1976	751	0.00217673	1614	0.00191648	0.88044
	GTT	ATA	GGT	1123	0.00195608	1348	0.00216318	1.10588	1196	0.00203249	1422	0.00229758	1.13043	1070	0.00226407	1635	0.0028474	1.25764	674	0.00195355	1492	0.00177161	0.90687
	GTT	ATA	GCA	1413	0.00246121	1851	0.00297036	1.20687	1552	0.00263748	1906	0.0030796	1.16763	1331	0.00281633	2140	0.00372687	1.3233	918	0.00266076	1995	0.00236888	0.8903
	GTT	ATA	GCT	910	0.00158507	1050	0.00168497	1.06303	964	0.00163823	1009	0.00163028	0.995149	761	0.00161024	546	0.000950873	0.590516	699	0.00202601	1482	0.00175974	0.868575
	GTT	ATA	GTA	1703	0.00296634	2327	0.00373422	1.25886	1804	0.00306573	2273	0.00367257	1.19794	1524	0.00322471	1932	0.00336463	1.04339	577	0.0016724	1279	0.00151869	0.908094
	GTT	ATA	GTT	1222	0.00212852	1275	0.00204604	0.96125	1264	0.00214805	1241	0.00200513	0.933466	1013	0.00214346	1458	0.00253915	1.1846	379	0.00109851	692	0.000821686	0.748003
	GTT	ATA	CAA	2288	0.00398531	2461	0.00394925	0.990953	2320	0.00394262	2328	0.00376144	0.954045	1764	0.00373254	2246	0.00391147	1.04794	1527	0.00442591	3657	0.00434235	0.98112
	GTT	ATA	CAT	1627	0.00283396	2371	0.00380483	1.34258	1640	0.00278703	2437	0.00393755	1.41282	1466	0.00310199	3285	0.00572091	1.84427	1085	0.0031448	2960	0.00351473	1.11763
	GTT	ATA	CGA	1541	0.00268416	1838	0.0029495	1.09885	1599	0.00271735	1673	0.00270313	0.994767	1253	0.00265129	1997	0.00347783	1.31175	1069	0.00309843	2939	0.00348979	1.12631
	GTT	ATA	CGT	1267	0.0022069	1596	0.00256116	1.16052	1210	0.00205628	1510	0.00243977	1.18649	1077	0.00227888	1956	0.00340643	1.49478	865	0.00250715	2158	0.00256243	1.02205
	GTT	ATA	CCA	1702	0.0029646	2333	0.00374385	1.26285	1842	0.00313031	2378	0.00384223	1.22743	1651	0.00349344	3389	0.00590203	1.68946	1185	0.00343465	3464	0.00411318	1.19756
	GTT	ATA	CCT	1318	0.00229573	1697	0.00272324	1.18622	1397	0.00237407	1656	0.00267566	1.12704	1020	0.00215827	2186	0.00380698	1.7639	614	0.00177964	2028	0.00240806	1.35312
	GTT	ATA	CTA	1594	0.00277648	1938	0.00310998	1.12012	1731	0.00294167	1933	0.00312322	1.06172	1166	0.0024672	1841	0.00320615	1.29951	997	0.00288974	2732	0.003244	1.12259
	GTT	ATA	CTT	1236	0.0021529	1311	0.00210381	0.977196	1281	0.00217694	1292	0.00208753	0.958931	996	0.00210749	1424	0.00247993	1.17672	819	0.00237382	2043	0.00242587	1.02193
	GTT	ATA	TAA	1426	0.00248385	798	0.00128058	0.515562	1420	0.00241316	753	0.00121665	0.504174	1328	0.00280999	881	0.00153428	0.546011	429	0.00124343	537	0.000637638	0.512806
	GTT	ATA	TAT	1347	0.00234625	1408	0.00225947	0.963014	1332	0.00226361	1366	0.0022071	0.975035	1358	0.00287347	2625	0.00457151	1.59094	868	0.00251584	2533	0.0030077	1.19551
	GTT	ATA	TGA	1085	0.00188989	816	0.00130946	0.69288	1180	0.0020053	847	0.00136853	0.682457	995	0.00210537	915	0.0015935	0.756871	445	0.0012898	855	0.00101523	0.787123
	GTT	ATA	TGT	1128	0.00196479	1247	0.0020011	1.01849	1132	0.00192373	1281	0.00206976	1.07591	999	0.00211384	2683	0.00467251	2.21044	730	0.00211586	1835	0.00217889	1.02979
	GTT	ATA	TCA	1640	0.0028566	1623	0.00260449	0.911742	1638	0.00278363	1655	0.00267405	0.960634	1395	0.00295176	1979	0.00344648	1.1676	1063	0.00308104	3555	0.00422123	1.37007
	GTT	ATA	TCT	1237	0.00215465	1725	0.00276817	1.28474	1215	0.00206478	1614	0.0026078	1.26299	1007	0.00213077	1893	0.00329671	1.54719	812	0.00235353	2411	0.00286284	1.2164
	GTT	ATA	TTA	1470	0.00256049	1740	0.00279224	1.09051	1567	0.00266297	1680	0.00271444	1.01933	1401	0.00296445	1499	0.00261055	0.880618	887	0.00257091	2296	0.00272629	1.06044
	GTT	ATA	TTT	1141	0.00198743	1080	0.00173311	0.872038	1274	0.00216504	1116	0.00180316	0.832853	1123	0.00237622	1265	0.00220303	0.927117	752	0.00217962	1692	0.00200909	0.921762
	GTT	ATT	AAA	2220	0.00386687	2312	0.00371015	0.959472	2266	0.00385085	2155	0.00348192	0.904193	2006	0.0042446	2070	0.00360496	0.849304	1250	0.00362304	2987	0.00354679	0.978952
	GTT	ATT	AAT	1616	0.0028148	1693	0.00271682	0.96519	1518	0.0025797	1596	0.00257872	0.99962	1390	0.00294118	1800	0.00313475	1.06581	950	0.00275351	2482	0.00294715	1.07032
	GTT	ATT	AGA	1592	0.002773	1577	0.00253067	0.912612	1641	0.00278873	1505	0.00243169	0.87197	1333	0.00282057	1472	0.00256353	0.908869	1017	0.00294771	2284	0.00271204	0.92005
	GTT	ATT	AGT	1205	0.00209891	1495	0.00239908	1.14301	1214	0.00206308	1511	0.00244138	1.18337	893	0.00188955	1354	0.00235803	1.24793	785	0.00227527	1812	0.00215158	0.945638
	GTT	ATT	ACA	1721	0.00299769	1698	0.00272484	0.90898	1782	0.00302834	1642	0.00265304	0.876071	1503	0.00318028	1678	0.00292228	0.918876	1123	0.00325494	2949	0.00350167	1.0758
	GTT	ATT	ACT	1172	0.00204143	1474	0.00236538	1.15869	1286	0.00218544	1582	0.0025561	1.16961	817	0.00172873	916	0.00159524	0.922778	808	0.00234194	2188	0.00259805	1.10936
	GTT	ATT	ATA	1576	0.00274513	2165	0.00347425	1.26561	1634	0.00277683	2187	0.00353362	1.27254	1369	0.00289674	1856	0.00323227	1.11583	913	0.00264627	2477	0.00294121	1.11145
	GTT	ATT	ATT	1140	0.00198569	1050	0.00168497	0.848558	1211	0.00205798	1053	0.00170137	0.826719	1041	0.00220271	1340	0.00233365	1.05944	705	0.0020434	2010	0.00238669	1.168
	GTT	ATT	GAA	1723	0.00300118	2145	0.00344216	1.14694	1636	0.00278023	2112	0.00341244	1.2274	1493	0.00315912	2331	0.0040595	1.28501	1004	0.00291003	2554	0.00303264	1.04213
	GTT	ATT	GAT	1060	0.00184634	1433	0.00229959	1.24548	1077	0.00183026	1388	0.00224265	1.22531	1171	0.00247778	1997	0.00347783	1.40361	714	0.00206948	1870	0.00222045	1.07295
	GTT	ATT	GGA	989	0.00172267	1008	0.00161757	0.938991	1021	0.00173509	991	0.0016012	0.92283	1001	0.00211807	1429	0.00248864	1.17496	783	0.00226947	2069	0.00245675	1.08252
	GTT	ATT	GGT	615	0.00107123	438	0.000702874	0.65614	588	0.000999251	526	0.000849878	0.850516	657	0.00139018	640	0.00111458	0.801749	617	0.00178833	1854	0.00220145	1.23101
	GTT	ATT	GCA	1232	0.00214594	1633	0.00262053	1.22116	1272	0.00216164	1633	0.0026385	1.2206	1175	0.00248625	1843	0.00320963	1.29096	923	0.00267526	2374	0.00281891	1.0537
	GTT	ATT	GCT	904	0.00157462	1285	0.00206208	1.30958	947	0.00160934	1422	0.00229758	1.42766	712	0.00150656	929	0.00161788	1.07389	676	0.00195934	1679	0.00199366	1.01751
	GTT	ATT	GTA	1380	0.00240373	1890	0.00303295	1.26177	1336	0.00227041	1891	0.00305536	1.34573	1270	0.00268726	2148	0.0037408	1.39205	749	0.00217093	1783	0.00211715	0.975227
	GTT	ATT	GTT	907	0.00157984	1173	0.00188235	1.19148	935	0.00158895	1099	0.0017757	1.11753	840	0.0017774	1511	0.00263145	1.4805	574	0.0016637	1282	0.00152226	0.914982
	GTT	ATT	CAA	1963	0.00341921	1912	0.00306825	0.897356	2009	0.00341411	1989	0.0032137	0.941301	1657	0.00350614	1902	0.00331238	0.944739	1186	0.00343754	3016	0.00358122	1.0418
	GTT	ATT	CAT	1348	0.00234799	2079	0.00333624	1.42089	1343	0.0022823	1963	0.00317169	1.38969	1216	0.002573	2746	0.00478223	1.85862	893	0.0025883	2546	0.00302314	1.168
	GTT	ATT	CGA	1406	0.00244901	1352	0.0021696	0.885908	1465	0.00248963	1334	0.0021554	0.865749	1185	0.00250741	1339	0.0023319	0.930007	765	0.0022173	2306	0.00273816	1.23491
	GTT	ATT	CGT	1129	0.00196653	1367	0.00219367	1.11551	1036	0.00176059	1343	0.00216994	1.23251	967	0.00204613	1462	0.00254611	1.24436	671	0.00194485	1773	0.00210527	1.08249
	GTT	ATT	CCA	1425	0.00248211	1764	0.00283075	1.14046	1492	0.00253551	1797	0.00290348	1.14513	1167	0.00246932	2563	0.00446353	1.8076	982	0.00284626	2991	0.00355154	1.24779
	GTT	ATT	CCT	1017	0.00177144	1364	0.00218886	1.23564	1054	0.00179117	1283	0.00207299	1.15734	861	0.00182184	1892	0.00329497	1.8086	614	0.00177964	1927	0.00228813	1.28573
	GTT	ATT	CTA	1393	0.00242637	1575	0.00252746	1.04166	1470	0.00249813	1554	0.00251086	1.0051	1064	0.00225137	1520	0.00264712	1.17578	824	0.00238831	2076	0.00246506	1.03213
	GTT	ATT	CTT	984	0.00171396	1055	0.001693	0.987767	966	0.00164163	1020	0.00164805	1.00391	805	0.00170334	1281	0.0022309	1.30972	659	0.00191007	1705	0.00202453	1.05993
	GTT	ATT	TAA	1054	0.00183589	651	0.00104468	0.569033	1084	0.00184216	604	0.000975906	0.529763	1016	0.00214981	699	0.00121733	0.566249	316	0.000915906	349	0.000414405	0.452454
	GTT	ATT	TAT	1041	0.00181325	1115	0.00178928	0.986783	1230	0.00209027	1064	0.00171915	0.822452	1112	0.00235294	1342	0.00233713	0.99328	719	0.00208398	1930	0.0022917	1.09968
	GTT	ATT	TGA	912	0.00158855	728	0.00116825	0.735417	915	0.00155496	745	0.00120373	0.774121	750	0.00158697	823	0.00143328	0.903155	323	0.000936195	702	0.00083356	0.890371
	GTT	ATT	TGT	927	0.00161468	1170	0.00187754	1.1628	933	0.00158555	1193	0.00192758	1.21572	912	0.00192975	1188	0.00206893	1.07213	622	0.00180283	1375	0.00163269	0.905625
	GTT	ATT	TCA	1344	0.00234102	1533	0.00246006	1.05085	1413	0.00240126	1463	0.00236383	0.98441	1224	0.00258993	2354	0.00409955	1.58288	962	0.00278829	2209	0.00262298	0.940712
	GTT	ATT	TCT	985	0.0017157	1386	0.00222416	1.29636	1024	0.00174019	1269	0.00205037	1.17824	920	0.00194668	2041	0.00355445	1.82591	659	0.00191007	1522	0.00180723	0.946162
	GTT	ATT	TTA	1268	0.00220864	1393	0.0022354	1.01211	1293	0.00219733	1311	0.00211823	0.964002	1199	0.00253703	1270	0.00221174	0.871783	782	0.00226658	1604	0.0019046	0.840299
	GTT	ATT	TTT	992	0.0017279	925	0.00148438	0.859068	1017	0.0017283	860	0.00138954	0.803991	877	0.00185569	1029	0.00179203	0.965694	587	0.00170138	1309	0.00155432	0.913562
	GTT	GAA	AAA	3240	0.00564353	3144	0.00504529	0.893995	3337	0.00567092	2988	0.00482783	0.851331	2927	0.0061934	2826	0.00492155	0.794645	1641	0.00475633	4585	0.00544426	1.14464
	GTT	GAA	AAT	2362	0.00411421	2458	0.00394444	0.958737	2374	0.00403439	2272	0.00367096	0.909916	2144	0.0045366	2270	0.00395326	0.871415	1271	0.00368391	3717	0.00441359	1.19807
	GTT	GAA	AGA	2343	0.00408111	1958	0.00314207	0.769906	2438	0.00414315	1952	0.00315392	0.761237	2033	0.00430173	1945	0.00338727	0.787419	1345	0.0038984	3556	0.00422242	1.08312
	GTT	GAA	AGT	1857	0.00323458	1881	0.00301851	0.933199	1877	0.00318979	1824	0.00294711	0.92392	1478	0.00312738	1885	0.00328278	1.04969	1084	0.0031419	2610	0.00309913	0.986387
	GTT	GAA	ACA	2511	0.00437374	2559	0.00410652	0.938903	2566	0.00436068	2586	0.0041783	0.958177	2327	0.00492382	2595	0.00451926	0.917835	1657	0.00480271	3951	0.00469145	0.976834
	GTT	GAA	ACT	1586	0.00276254	2201	0.00353202	1.27854	1712	0.00290938	2172	0.00350938	1.20623	1152	0.00243758	1052	0.00183209	0.751601	1157	0.00335349	2895	0.00343755	1.02507
	GTT	GAA	ATA	2363	0.00411595	3323	0.00533254	1.29558	2367	0.0040225	3232	0.00522207	1.29822	2110	0.00446466	2565	0.00446701	1.00053	1263	0.00366072	3283	0.00389826	1.06489
	GTT	GAA	ATT	1828	0.00318407	1762	0.00282754	0.888029	1819	0.00309122	1709	0.0027613	0.893271	1613	0.00341303	2075	0.00361367	1.05878	1005	0.00291293	2652	0.00314901	1.08104
	GTT	GAA	GAA	2286	0.00398183	1992	0.00319663	0.802806	2406	0.00408877	1870	0.00302143	0.738958	2074	0.00438849	1953	0.0034012	0.775028	1159	0.00335929	3400	0.00403719	1.2018
	GTT	GAA	GAT	1669	0.00290712	1835	0.00294469	1.01292	1682	0.0028584	1789	0.00289056	1.01125	1477	0.00312526	1826	0.00318003	1.01752	845	0.00244918	2152	0.0025553	1.04333
	GTT	GAA	GGA	1724	0.00300292	1994	0.00319984	1.06558	1745	0.00296546	2011	0.00324925	1.0957	1521	0.00321837	1965	0.0034221	1.0633	1165	0.00337668	3159	0.00375102	1.11086
	GTT	GAA	GGT	1256	0.00218774	1528	0.00245204	1.12081	1242	0.00211066	1547	0.00249955	1.18425	1076	0.00227677	1675	0.00291706	1.28123	857	0.00248396	2433	0.00288896	1.16305
	GTT	GAA	GCA	1647	0.0028688	1797	0.00288371	1.0052	1735	0.00294847	1722	0.0027823	0.943643	1659	0.00351037	2121	0.00369378	1.05225	1105	0.00320277	2885	0.00342567	1.0696
	GTT	GAA	GCT	1353	0.0023567	1847	0.00296395	1.25767	1340	0.0022772	1821	0.00294226	1.29205	949	0.00200804	1154	0.00200972	1.00084	808	0.00234194	1969	0.00233801	0.998322
	GTT	GAA	GTA	1835	0.00319626	2414	0.00387383	1.21199	1861	0.0031626	2399	0.00387616	1.22563	1604	0.00339399	1860	0.00323924	0.954404	880	0.00255062	2516	0.00298752	1.17129
	GTT	GAA	GTT	1314	0.00228877	1211	0.00194333	0.849075	1451	0.00246584	1160	0.00187426	0.760089	1242	0.00262801	1392	0.0024242	0.922447	633	0.00183471	1513	0.00179655	0.9792
	GTT	GAA	CAA	2894	0.00504086	3685	0.00591345	1.1731	3042	0.00516959	3705	0.00598631	1.15798	2356	0.00498519	3599	0.00626775	1.25728	1580	0.00457953	3986	0.00473301	1.03351
	GTT	GAA	CAT	2105	0.00366655	2918	0.00468262	1.27712	2232	0.00379308	2869	0.00463555	1.22211	1822	0.00385527	3618	0.00630084	1.63435	1050	0.00304336	3010	0.0035741	1.17439
	GTT	GAA	CGA	2214	0.00385641	2885	0.00462966	1.20051	2292	0.00389504	2866	0.00463071	1.18887	1856	0.00392721	3003	0.0052298	1.33168	1186	0.00343754	3094	0.00367384	1.06874
	GTT	GAA	CGT	1737	0.00302556	2453	0.00393642	1.30105	1770	0.00300795	2357	0.0038083	1.26608	1488	0.00314854	2734	0.00476133	1.51224	817	0.00236802	2315	0.00274885	1.16082
	GTT	GAA	CCA	2206	0.00384248	3073	0.00493135	1.28338	2237	0.00380157	2993	0.00483591	1.27208	1818	0.0038468	3535	0.0061563	1.60037	1224	0.00354769	3726	0.00442428	1.24709
	GTT	GAA	CCT	1529	0.00266326	2211	0.00354807	1.33223	1598	0.00271565	2238	0.00361602	1.33155	1246	0.00263648	2691	0.00468645	1.77754	473	0.00137096	973	0.00115535	0.842729
	GTT	GAA	CTA	2024	0.00352547	3068	0.00492333	1.3965	2136	0.00362993	2893	0.00467433	1.28772	1528	0.00323318	3286	0.00572265	1.76998	1094	0.00317089	3023	0.00358953	1.13203
	GTT	GAA	CTT	1500	0.00261275	2211	0.00354807	1.35798	1519	0.0025814	2189	0.00353685	1.37013	1202	0.00254338	2525	0.00439735	1.72894	852	0.00246947	2259	0.00268235	1.08621
	GTT	GAA	TAA	1330	0.00231664	609	0.000977284	0.421855	1234	0.00209707	551	0.000890272	0.424532	1106	0.00234024	581	0.00101183	0.432359	472	0.00136806	373	0.000442903	0.323745
	GTT	GAA	TAT	1645	0.00286531	1793	0.00287729	1.00418	1579	0.00268336	1678	0.00271121	1.01038	1640	0.00347016	2295	0.0039968	1.15176	891	0.00258251	3029	0.00359666	1.3927
	GTT	GAA	TGA	1368	0.00238283	1512	0.00242636	1.01827	1401	0.00238087	1591	0.00257064	1.07971	1063	0.00224926	1166	0.00203062	0.902795	533	0.00154487	1055	0.00125272	0.810889
	GTT	GAA	TGT	1367	0.00238108	1854	0.00297518	1.24951	1339	0.00227551	1721	0.00278069	1.22201	1264	0.00267457	1856	0.00323227	1.20852	796	0.00230715	2068	0.00245556	1.06432
	GTT	GAA	TCA	1934	0.0033687	2037	0.00326885	0.970358	1892	0.00321528	2005	0.00323956	1.00755	1699	0.00359501	2180	0.00379653	1.05606	1265	0.00366652	3575	0.00424498	1.15777
	GTT	GAA	TCT	1365	0.0023776	1797	0.00288371	1.21287	1511	0.0025678	1856	0.00299881	1.16785	1246	0.00263648	2354	0.00409955	1.55494	870	0.00252164	2409	0.00286047	1.13437
	GTT	GAA	TTA	1807	0.00314749	2000	0.00320947	1.01969	1918	0.00325946	1920	0.00310222	0.951758	1745	0.00369234	1851	0.00322356	0.873041	1041	0.00301727	2379	0.00282484	0.936224
	GTT	GAA	TTT	1401	0.00244031	1506	0.00241673	0.99034	1404	0.00238597	1461	0.00236059	0.989366	1366	0.00289039	1484	0.00258442	0.894143	783	0.00226947	1979	0.00234988	1.03543
	GTT	GAT	AAA	2418	0.00421175	2609	0.00418675	0.994066	2429	0.00412786	2594	0.00419123	1.01535	2169	0.0045895	2133	0.00371468	0.809385	1344	0.0038955	3132	0.00371896	0.954682
	GTT	GAT	AAT	1632	0.00284267	1934	0.00310356	1.09178	1607	0.00273095	1974	0.00318947	1.1679	1451	0.00307025	1971	0.00343255	1.118	902	0.00261439	2653	0.00315019	1.20494
	GTT	GAT	AGA	1746	0.00304124	1593	0.00255634	0.84056	1779	0.00302324	1550	0.00250439	0.82838	1429	0.0030237	1443	0.00251302	0.831109	975	0.00282597	2334	0.00277141	0.980692
	GTT	GAT	AGT	1237	0.00215465	1517	0.00243438	1.12983	1268	0.00215485	1506	0.0024333	1.12922	1051	0.00222387	1687	0.00293795	1.3211	751	0.00217673	1887	0.00224064	1.02936
	GTT	GAT	ACA	1823	0.00317536	2066	0.00331538	1.0441	1857	0.0031558	1811	0.0029261	0.927215	1467	0.0031041	2462	0.00428764	1.38128	1173	0.00339986	3197	0.00379614	1.11656
	GTT	GAT	ACT	1347	0.00234625	1566	0.00251302	1.07108	1271	0.00215995	1598	0.00258195	1.19538	770	0.00162928	1009	0.0017572	1.07851	809	0.00234483	2259	0.00268235	1.14394
	GTT	GAT	ATA	1786	0.00311091	2432	0.00390272	1.25453	1784	0.00303174	2423	0.00391493	1.29132	1406	0.00297503	1957	0.00340817	1.14559	936	0.00271294	2322	0.00275716	1.0163
	GTT	GAT	ATT	1307	0.00227657	1218	0.00195457	0.858557	1345	0.0022857	1131	0.0018274	0.799492	1137	0.00240584	1390	0.00242072	1.00619	809	0.00234483	1826	0.00216821	0.924674
	GTT	GAT	GAA	1679	0.00292453	1912	0.00306825	1.04914	1773	0.00301305	1841	0.00297457	0.987231	1497	0.00316758	2116	0.00368507	1.16337	902	0.00261439	2366	0.00280941	1.07459
	GTT	GAT	GAT	1140	0.00198569	1329	0.00213269	1.07403	1119	0.00190164	1422	0.00229758	1.20821	1061	0.00224503	1964	0.00342036	1.52353	665	0.00192746	1660	0.0019711	1.02264
	GTT	GAT	GGA	1171	0.00203968	1462	0.00234612	1.15024	1211	0.00205798	1401	0.00226365	1.09994	923	0.00195303	1354	0.00235803	1.20737	710	0.00205789	2373	0.00281772	1.36923
	GTT	GAT	GGT	651	0.00113393	444	0.000712502	0.628347	682	0.001159	427	0.00068992	0.595275	545	0.00115319	390	0.000679195	0.588968	632	0.00183181	1793	0.00212902	1.16225
	GTT	GAT	GCA	1243	0.0021651	1521	0.0024408	1.12734	1317	0.00223812	1444	0.00233313	1.04245	1184	0.00250529	1988	0.00346215	1.38194	670	0.00194195	1587	0.00188442	0.970372
	GTT	GAT	GCT	994	0.00173138	1467	0.00235415	1.35969	1042	0.00177078	1391	0.00224749	1.26921	702	0.0014854	1085	0.00188956	1.27209	469	0.00135937	1127	0.00133821	0.984436
	GTT	GAT	GTA	1468	0.00255701	1781	0.00285803	1.11773	1437	0.00244205	1800	0.00290833	1.19094	1188	0.00251375	2050	0.00357013	1.42024	624	0.00180862	1728	0.00205184	1.13448
	GTT	GAT	GTT	942	0.0016408	1081	0.00173472	1.05724	953	0.00161953	1141	0.00184356	1.13833	836	0.00176894	1409	0.00245381	1.38717	494	0.00143183	1136	0.0013489	0.94208
	GTT	GAT	CAA	1997	0.00347844	2416	0.00387704	1.11459	2011	0.00341751	2335	0.00377275	1.10395	1585	0.00335379	2309	0.00402118	1.199	1068	0.00309553	2894	0.00343636	1.1101
	GTT	GAT	CAT	1451	0.0025274	1972	0.00316454	1.25209	1509	0.0025644	2029	0.00327833	1.2784	1231	0.00260474	2628	0.00457673	1.75708	928	0.00268975	2263	0.0026871	0.999017
	GTT	GAT	CGA	1671	0.0029106	1664	0.00267028	0.917433	1643	0.00279212	1781	0.00287763	1.03062	1180	0.00249683	1486	0.00258791	1.03648	782	0.00226658	2312	0.00274529	1.2112
	GTT	GAT	CGT	1081	0.00188292	1352	0.0021696	1.15225	1208	0.00205288	1392	0.00224911	1.09559	909	0.0019234	1549	0.00269762	1.40253	624	0.00180862	1854	0.00220145	1.2172
	GTT	GAT	CCA	1767	0.00307782	2040	0.00327366	1.06363	1822	0.00309632	1908	0.00308283	0.995643	1336	0.00282691	2696	0.00469515	1.66088	1122	0.00325204	3452	0.00409893	1.26042
	GTT	GAT	CCT	1226	0.00213548	1845	0.00296074	1.38645	1270	0.00215825	1745	0.00281946	1.30637	909	0.0019234	1976	0.00344126	1.78915	416	0.00120575	833	0.000989111	0.820329
	GTT	GAT	CTA	1710	0.00297853	1899	0.00304739	1.02312	1705	0.00289749	1797	0.00290348	1.00207	1239	0.00262167	1641	0.00285784	1.09009	846	0.00245208	2330	0.00276666	1.12829
	GTT	GAT	CTT	1195	0.00208149	1293	0.00207492	0.996846	1225	0.00208177	1223	0.00197605	0.949214	959	0.0020292	1260	0.00219432	1.08137	615	0.00178254	1739	0.0020649	1.15841
	GTT	GAT	TAA	931	0.00162164	356	0.000571286	0.352288	943	0.00160254	324	0.000523499	0.326668	958	0.00202708	421	0.000733183	0.361693	362	0.00104923	320	0.00037997	0.362141
	GTT	GAT	TAT	1239	0.00215813	1110	0.00178126	0.825371	1145	0.00194582	1160	0.00187426	0.963222	1188	0.00251375	1394	0.00242769	0.965762	757	0.00219412	1981	0.00235225	1.07207
	GTT	GAT	TGA	969	0.00168783	839	0.00134637	0.797693	994	0.00168921	847	0.00136853	0.81016	765	0.0016187	822	0.00143153	0.88437	400	0.00115937	722	0.000857308	0.739458
	GTT	GAT	TGT	926	0.00161294	1238	0.00198666	1.23171	955	0.00162293	1271	0.0020536	1.26537	935	0.00197842	1533	0.00266976	1.34944	573	0.0016608	1468	0.00174311	1.04956
	GTT	GAT	TCA	1407	0.00245076	1432	0.00229798	0.937662	1419	0.00241146	1444	0.00233313	0.967517	1274	0.00269573	1346	0.00234409	0.86956	936	0.00271294	2286	0.00271441	1.00055
	GTT	GAT	TCT	1078	0.00187769	1445	0.00231884	1.23494	1068	0.00181497	1365	0.00220548	1.21516	941	0.00199111	2067	0.00359973	1.8079	581	0.00168399	1514	0.00179774	1.06754
	GTT	GAT	TTA	1456	0.00253611	1352	0.0021696	0.855485	1445	0.00245564	1351	0.00218286	0.888917	1306	0.00276344	1243	0.00216472	0.783343	745	0.00215933	1697	0.00201503	0.933172
	GTT	GAT	TTT	1103	0.00192124	953	0.00152931	0.796003	1060	0.00180137	986	0.00159312	0.884392	973	0.00205882	1229	0.00214034	1.03959	534	0.00154776	1361	0.00161606	1.04413
	GTT	GGA	AAA	2585	0.00450263	2812	0.00451252	1.00219	2676	0.00454761	2764	0.0044659	0.982032	2528	0.00534913	2906	0.00506088	0.946112	1299	0.00376507	3263	0.00387451	1.02907
	GTT	GGA	AAT	1698	0.00295763	1966	0.00315491	1.0667	1839	0.00312521	1947	0.00314584	1.0066	1712	0.00362251	2630	0.00458021	1.26437	987	0.00286076	2626	0.00311813	1.08997
	GTT	GGA	AGA	1637	0.00285138	1906	0.00305863	1.07268	1779	0.00302324	1918	0.00309899	1.02505	1553	0.00328608	1786	0.00311037	0.946529	1038	0.00300858	2641	0.00313594	1.04233
	GTT	GGA	AGT	1303	0.00226961	1468	0.00235575	1.03796	1355	0.0023027	1491	0.00240907	1.04619	1237	0.00261743	1455	0.00253392	0.968093	766	0.0022202	2022	0.00240094	1.08141
	GTT	GGA	ACA	1521	0.00264933	1330	0.0021343	0.805601	1549	0.00263238	1435	0.00231858	0.880794	1699	0.00359501	2175	0.00378782	1.05363	1114	0.00322886	3155	0.00374627	1.16025
	GTT	GGA	ACT	1187	0.00206755	1198	0.00192247	0.92983	1322	0.00224662	1257	0.00203098	0.904019	979	0.00207152	1362	0.00237196	1.14503	866	0.00251005	2542	0.00301839	1.20252
	GTT	GGA	ATA	1858	0.00323632	2300	0.00369089	1.14046	1988	0.00337842	2286	0.00369358	1.09329	1612	0.00341092	2377	0.00413961	1.21363	891	0.00258251	2544	0.00302077	1.1697
	GTT	GGA	ATT	1410	0.00245598	1419	0.00227712	0.927173	1400	0.00237917	1373	0.00221841	0.93243	1305	0.00276132	1693	0.0029484	1.06775	710	0.00205789	1993	0.0023665	1.14997
	GTT	GGA	GAA	1807	0.00314749	2081	0.00333945	1.06099	1883	0.00319998	2102	0.00339628	1.06134	1636	0.0034617	2192	0.00381743	1.10276	827	0.00239701	2084	0.00247456	1.03235
	GTT	GGA	GAT	1096	0.00190905	1174	0.00188396	0.986858	1164	0.00197811	1181	0.00190819	0.964652	1280	0.00270842	2172	0.00378259	1.39661	730	0.00211586	1825	0.00216702	1.02418
	GTT	GGA	GGA	1208	0.00210413	1358	0.00217923	1.03569	1179	0.0020036	1309	0.002115	1.0556	1076	0.00227677	1955	0.00340468	1.4954	771	0.00223469	1699	0.00201741	0.902766
	GTT	GGA	GGT	848	0.00147707	1012	0.00162399	1.09947	841	0.0014292	1066	0.00172238	1.20513	858	0.00181549	1430	0.00249038	1.37174	594	0.00172167	1629	0.00193429	1.12349
	GTT	GGA	GCA	1070	0.00186376	1083	0.00173793	0.932485	1182	0.0020087	1111	0.00179509	0.893656	1240	0.00262378	1805	0.00314345	1.19806	670	0.00194195	1529	0.00181555	0.934908
	GTT	GGA	GCT	1002	0.00174531	1319	0.00211665	1.21276	1046	0.00177758	1324	0.00213924	1.20346	856	0.00181126	1255	0.00218562	1.20668	538	0.00155936	1159	0.00137621	0.882546
	GTT	GGA	GTA	1416	0.00246643	1810	0.00290457	1.17764	1555	0.00264258	1826	0.00295034	1.11646	1210	0.0025603	1614	0.00281082	1.09785	651	0.00188688	1757	0.00208628	1.10567
	GTT	GGA	GTT	930	0.0016199	1167	0.00187273	1.15607	977	0.00166032	1125	0.00181771	1.09479	964	0.00203978	1283	0.00223438	1.0954	474	0.00137386	1227	0.00145695	1.06048
	GTT	GGA	CAA	2425	0.00422394	3178	0.00509985	1.20737	2525	0.004291	3038	0.00490861	1.14393	2006	0.0042446	2945	0.00512879	1.20831	1141	0.00330711	2807	0.00333305	1.00784
	GTT	GGA	CAT	1679	0.00292453	2348	0.00376792	1.28838	1738	0.00295357	2389	0.00386	1.30689	1578	0.00333898	2998	0.0052211	1.56368	869	0.00251874	2289	0.00271798	1.0791
	GTT	GGA	CGA	1562	0.00272074	2428	0.0038963	1.43207	1542	0.00262048	2414	0.00390039	1.48842	1443	0.00305332	2437	0.0042441	1.38999	821	0.00237962	2068	0.00245556	1.03191
	GTT	GGA	CGT	1237	0.00215465	2027	0.0032528	1.50967	1226	0.00208347	2110	0.00340921	1.63631	1074	0.00227253	2140	0.00372687	1.63996	649	0.00188108	1612	0.0019141	1.01755
	GTT	GGA	CCA	1676	0.00291931	2474	0.00397011	1.35995	1755	0.00298246	2312	0.00373559	1.25252	1503	0.00318028	2933	0.0051079	1.60612	892	0.0025854	2657	0.00315494	1.22029
	GTT	GGA	CCT	1303	0.00226961	1929	0.00309553	1.36391	1306	0.00221942	1816	0.00293418	1.32205	1091	0.00230851	2342	0.00407865	1.76679	526	0.00152458	1243	0.00147595	0.968103
	GTT	GGA	CTA	1701	0.00296285	2328	0.00373582	1.26089	1782	0.00302834	2468	0.00398764	1.31677	1440	0.00304697	2695	0.00469341	1.54035	897	0.0025999	2828	0.00335799	1.29159
	GTT	GGA	CTT	1389	0.0024194	1945	0.00312121	1.29007	1368	0.00232479	1909	0.00308444	1.32676	1120	0.00236987	2351	0.00409433	1.72766	657	0.00190427	1782	0.00211596	1.11117
	GTT	GGA	TAA	1092	0.00190208	374	0.000600171	0.315534	1091	0.00185405	378	0.000610749	0.329413	1083	0.00229158	417	0.000726216	0.316907	378	0.00109561	238	0.000282603	0.257942
	GTT	GGA	TAT	1235	0.00215116	1416	0.00227231	1.05632	1298	0.00220583	1419	0.00229273	1.0394	1299	0.00274862	2227	0.00387838	1.41103	613	0.00177674	1674	0.00198772	1.11875
	GTT	GGA	TGA	1063	0.00185157	1198	0.00192247	1.0383	1101	0.00187105	1100	0.00177731	0.949903	891	0.00188531	1138	0.00198186	1.05121	409	0.00118546	599	0.000711257	0.599984
	GTT	GGA	TGT	977	0.00170177	1346	0.00215997	1.26925	985	0.00167392	1347	0.0021764	1.30019	970	0.00205248	1628	0.0028352	1.38136	455	0.00131879	1069	0.00126934	0.962504
	GTT	GGA	TCA	1363	0.00237412	1539	0.00246969	1.04026	1458	0.00247773	1503	0.00242846	0.980111	1475	0.00312103	1733	0.00301806	0.967009	835	0.00242019	2194	0.00260517	1.07643
	GTT	GGA	TCT	1161	0.00202227	1824	0.00292704	1.4474	1205	0.00204778	1752	0.00283077	1.38236	1057	0.00223656	2038	0.00354923	1.58691	641	0.0018579	1415	0.00168018	0.904346
	GTT	GGA	TTA	1383	0.00240895	1639	0.00263016	1.09183	1431	0.00243185	1482	0.00239452	0.984651	1308	0.00276767	1711	0.00297975	1.07663	720	0.00208687	1792	0.00212783	1.01963
	GTT	GGA	TTT	1063	0.00185157	1301	0.00208776	1.12756	1142	0.00194072	1285	0.00207622	1.06982	1122	0.0023741	1385	0.00241201	1.01597	536	0.00155356	1237	0.00146882	0.945456
	GTT	GGT	AAA	2189	0.00381287	2892	0.00464089	1.21717	2172	0.00369111	2920	0.00471796	1.27819	1757	0.00371773	3187	0.00555024	1.49291	1001	0.00290133	2798	0.00332237	1.14512
	GTT	GGT	AAT	1125	0.00195956	1436	0.0023044	1.17598	1278	0.00217184	1506	0.0024333	1.12039	1239	0.00262167	2134	0.00371642	1.41758	674	0.00195355	1880	0.00223233	1.14271
	GTT	GGT	AGA	1383	0.00240895	1787	0.00286766	1.19042	1344	0.002284	1987	0.00321047	1.40563	1201	0.00254126	2144	0.00373383	1.46928	785	0.00227527	2175	0.00258261	1.13508
	GTT	GGT	AGT	876	0.00152584	1147	0.00184063	1.2063	864	0.00146829	1128	0.00182255	1.24128	846	0.0017901	1451	0.00252695	1.41163	514	0.0014898	1585	0.00188204	1.26329
	GTT	GGT	ACA	1435	0.00249953	1900	0.003049	1.21983	1617	0.00274794	1914	0.00309252	1.1254	1124	0.00237833	1788	0.00311385	1.30926	671	0.00194485	2186	0.00259567	1.33464
	GTT	GGT	ACT	929	0.00161816	1118	0.00179409	1.10872	1046	0.00177758	1149	0.00185648	1.04439	727	0.0015383	586	0.00102053	0.663418	345	0.00099996	989	0.00117435	1.17439
	GTT	GGT	ATA	1460	0.00254307	1988	0.00319021	1.25447	1598	0.00271565	2054	0.00331873	1.22207	945	0.00199958	973	0.0016945	0.847432	754	0.00218542	2316	0.00275004	1.25836
	GTT	GGT	ATT	1141	0.00198743	1437	0.002306	1.1603	1066	0.00181157	1475	0.00238321	1.31555	825	0.00174566	1015	0.00176765	1.0126	580	0.00168109	1788	0.00212309	1.26292
	GTT	GGT	GAA	1414	0.00246295	1871	0.00300246	1.21905	1471	0.00249983	1728	0.002792	1.11688	1468	0.00310622	2845	0.00495464	1.59507	490	0.00142023	1036	0.00123015	0.866164
	GTT	GGT	GAT	770	0.00134121	654	0.0010495	0.7825	694	0.00117939	646	0.00104377	0.885007	806	0.00170546	1359	0.00236673	1.38774	414	0.00119995	766	0.000909554	0.757992
	GTT	GGT	GGA	1069	0.00186202	1292	0.00207332	1.11348	1073	0.00182346	1268	0.00204876	1.12355	883	0.00186839	1955	0.00340468	1.82226	455	0.00131879	1158	0.00137502	1.04264
	GTT	GGT	GGT	570	0.000992844	412	0.000661151	0.665916	534	0.000907483	404	0.000652758	0.719306	560	0.00118493	506	0.000881212	0.74368	365	0.00105793	932	0.00110666	1.04607
	GTT	GGT	GCA	990	0.00172441	1277	0.00204925	1.18837	1073	0.00182346	1139	0.00184033	1.00925	973	0.00205882	2010	0.00350047	1.70023	475	0.00137676	1262	0.00149851	1.08843
	GTT	GGT	GCT	683	0.00118967	1008	0.00161757	1.35968	750	0.00127455	1004	0.0016222	1.27276	615	0.00130131	712	0.00123997	0.952859	368	0.00106662	1020	0.00121116	1.1355
	GTT	GGT	GTA	1212	0.0021111	1702	0.00273126	1.29376	1215	0.00206478	1718	0.00277584	1.34438	987	0.00208845	1429	0.00248864	1.19162	381	0.0011043	727	0.000863245	0.78171
	GTT	GGT	GTT	691	0.00120361	806	0.00129342	1.07462	681	0.0011573	753	0.00121665	1.05129	751	0.00158908	1487	0.00258965	1.62965	274	0.000794171	541	0.000642388	0.808878
	GTT	GGT	CAA	1614	0.00281132	1993	0.00319824	1.13763	1686	0.0028652	2129	0.00343991	1.20058	1265	0.00267668	2165	0.0037704	1.40861	802	0.00232455	2340	0.00277853	1.1953
	GTT	GGT	CAT	1131	0.00197001	1755	0.00281631	1.42959	1138	0.00193392	1706	0.00275645	1.42531	1058	0.00223868	2332	0.00406124	1.81412	608	0.00176225	1562	0.00185473	1.05248
	GTT	GGT	CGA	1132	0.00197175	1452	0.00233008	1.18173	1103	0.00187445	1398	0.0022588	1.20505	910	0.00192552	1515	0.00263841	1.37024	558	0.00161733	1429	0.00169681	1.04914
	GTT	GGT	CGT	845	0.00147185	1183	0.0018984	1.28981	778	0.00132214	1170	0.00189041	1.42982	652	0.0013796	1224	0.00213163	1.5451	426	0.00123473	1121	0.00133108	1.07803
	GTT	GGT	CCA	1280	0.00222954	1619	0.00259807	1.16529	1329	0.00225851	1338	0.00216186	0.957205	1011	0.00213923	1813	0.00315739	1.47595	720	0.00208687	1891	0.00224539	1.07596
	GTT	GGT	CCT	944	0.00164429	1340	0.00215035	1.30777	945	0.00160594	1286	0.00207784	1.29385	765	0.0016187	1566	0.00272723	1.68482	524	0.00151878	1433	0.00170156	1.12034
	GTT	GGT	CTA	1201	0.00209194	1641	0.00263337	1.25882	1188	0.00201889	1522	0.00245915	1.21807	980	0.00207363	1586	0.00276206	1.33199	607	0.00175935	1926	0.00228695	1.29988
	GTT	GGT	CTT	841	0.00146488	1116	0.00179088	1.22255	920	0.00156345	1086	0.00175469	1.12232	713	0.00150868	1314	0.00228837	1.5168	389	0.00112749	1340	0.00159113	1.41121
	GTT	GGT	TAA	851	0.0014823	369	0.000592147	0.399479	866	0.00147169	352	0.00056874	0.386455	804	0.00170123	329	0.000572962	0.336793	271	0.000785476	190	0.000225607	0.287224
	GTT	GGT	TAT	947	0.00164951	1349	0.00216479	1.31238	943	0.00160254	1293	0.00208915	1.30365	911	0.00192763	1638	0.00285262	1.47986	483	0.00139994	1272	0.00151038	1.07889
	GTT	GGT	TGA	757	0.00131857	761	0.0012212	0.92616	802	0.00136292	820	0.00132491	0.972105	631	0.00133517	617	0.00107452	0.804785	272	0.000788374	419	0.000497524	0.631076
	GTT	GGT	TGT	593	0.00103291	762	0.00122281	1.18385	595	0.00101115	771	0.00124573	1.232	671	0.0014198	1316	0.00229185	1.6142	338	0.000979671	880	0.00104492	1.0666
	GTT	GGT	TCA	1130	0.00196827	1439	0.00230921	1.17322	1106	0.00187954	1428	0.00230727	1.22757	1029	0.00217732	1781	0.00310166	1.42453	664	0.00192456	1819	0.00215989	1.12228
	GTT	GGT	TCT	811	0.00141263	1339	0.00214874	1.5211	866	0.00147169	1397	0.00225719	1.53374	842	0.00178163	1979	0.00344648	1.93445	466	0.00135067	1450	0.00172174	1.27473
	GTT	GGT	TTA	1175	0.00204665	1537	0.00246648	1.20513	1152	0.00195772	1551	0.00250601	1.28007	882	0.00186627	1775	0.00309121	1.65636	514	0.0014898	1565	0.00185829	1.24735
	GTT	GGT	TTT	856	0.00149101	1190	0.00190963	1.28077	880	0.00149548	1163	0.0018791	1.25652	833	0.00176259	1513	0.00263493	1.49492	391	0.00113329	933	0.00110785	0.977555
	GTT	GCA	AAA	2642	0.00460192	2932	0.00470508	1.02242	2635	0.00447794	2862	0.00462424	1.03267	2238	0.0047355	3293	0.00573485	1.21103	1518	0.00439983	4339	0.00515216	1.17099
	GTT	GCA	AAT	1832	0.00319103	2219	0.00356091	1.11591	1890	0.00321188	2264	0.00365803	1.13891	1584	0.00335167	2751	0.00479094	1.42942	931	0.00269844	2800	0.00332474	1.2321
	GTT	GCA	AGA	1810	0.00315271	2035	0.00326564	1.03582	1863	0.00316599	1965	0.00317493	1.00282	1510	0.00319509	2156	0.00375473	1.17516	1162	0.00336798	3363	0.00399325	1.18565
	GTT	GCA	AGT	1319	0.00229748	1666	0.00267349	1.16366	1217	0.00206818	1782	0.00287925	1.39217	1046	0.00221329	1974	0.00343777	1.55324	827	0.00239701	2303	0.0027346	1.14084
	GTT	GCA	ACA	1660	0.00289144	2091	0.0033555	1.16049	1695	0.00288049	1998	0.00322825	1.12073	1551	0.00328184	2477	0.00431376	1.31443	1395	0.00404332	3975	0.00471995	1.16734
	GTT	GCA	ACT	1077	0.00187595	1593	0.00255634	1.36269	1054	0.00179117	1649	0.00266435	1.48749	761	0.00161024	972	0.00169276	1.05125	994	0.00288104	2803	0.0033283	1.15524
	GTT	GCA	ATA	2020	0.0035185	2672	0.00428785	1.21866	2008	0.00341241	2566	0.00414599	1.21497	1582	0.00334744	2409	0.00419534	1.2533	1154	0.00334479	3242	0.00384958	1.15092
	GTT	GCA	ATT	1369	0.00238457	1583	0.0025403	1.06531	1413	0.00240126	1699	0.00274514	1.14321	1179	0.00249471	2019	0.00351614	1.40944	862	0.00249845	2507	0.00297683	1.19147
	GTT	GCA	GAA	1803	0.00314052	2071	0.00332341	1.05823	1884	0.00320168	2126	0.00343506	1.07289	1475	0.00312103	2373	0.00413264	1.32413	758	0.00219701	2055	0.00244012	1.11065
	GTT	GCA	GAT	1264	0.00220167	1722	0.00276335	1.25511	1186	0.0020155	1772	0.00286309	1.42054	1123	0.00237622	2149	0.00374254	1.575	572	0.00165791	1411	0.00167543	1.01057
	GTT	GCA	GGA	1341	0.0023358	1653	0.00265263	1.13564	1419	0.00241146	1701	0.00274837	1.13971	1156	0.00244604	2057	0.00358232	1.46454	763	0.00221151	2213	0.00262773	1.18821
	GTT	GCA	GGT	981	0.00170874	1352	0.0021696	1.26971	1013	0.0017215	1380	0.00222972	1.29522	821	0.0017372	1570	0.0027342	1.57391	541	0.00156805	1615	0.00191766	1.22296
	GTT	GCA	GCA	1398	0.00243508	1554	0.00249376	1.0241	1380	0.00234518	1514	0.00244623	1.04309	1213	0.00256665	2131	0.00371119	1.44593	530	0.00153617	1309	0.00155432	1.01181
	GTT	GCA	GCT	941	0.00163906	1469	0.00235736	1.43823	1035	0.00175889	1514	0.00244623	1.39078	752	0.0015912	1269	0.00221	1.38889	414	0.00119995	973	0.00115535	0.962828
	GTT	GCA	GTA	1442	0.00251172	1916	0.00307467	1.22413	1455	0.00247264	1966	0.00317654	1.28468	1142	0.00241642	1929	0.0033594	1.39024	644	0.00186659	1832	0.00217533	1.1654
	GTT	GCA	GTT	1020	0.00177667	1238	0.00198666	1.1182	1037	0.00176228	1247	0.00201483	1.1433	808	0.00170969	1629	0.00283695	1.65933	478	0.00138545	1004	0.00119216	0.860483
	GTT	GCA	CAA	2078	0.00361953	2409	0.00386581	1.06804	2157	0.00366562	2264	0.00365803	0.99793	1625	0.00343842	2589	0.00450881	1.3113	1230	0.00356508	3583	0.00425448	1.19338
	GTT	GCA	CAT	1554	0.00270681	2101	0.00337155	1.24558	1537	0.00261199	2069	0.00334296	1.27985	1282	0.00271265	2876	0.00500863	1.8464	879	0.00254772	2808	0.00333424	1.30871
	GTT	GCA	CGA	1451	0.0025274	1729	0.00277459	1.0978	1446	0.00245734	1642	0.00265304	1.07964	1085	0.00229581	1818	0.00316609	1.37908	878	0.00254483	2581	0.0030647	1.20429
	GTT	GCA	CGT	1061	0.00184808	1550	0.00248734	1.3459	1172	0.0019917	1497	0.00241876	1.21442	946	0.00200169	1749	0.00304593	1.52168	682	0.00197673	2121	0.00251849	1.27407
	GTT	GCA	CCA	1640	0.0028566	2432	0.00390272	1.36621	1742	0.00296037	2426	0.00391978	1.32409	1303	0.00275709	2480	0.00431898	1.5665	944	0.00273612	2855	0.00339005	1.239
	GTT	GCA	CCT	1219	0.00212329	2021	0.00324317	1.52743	1241	0.00210896	2106	0.00340275	1.61347	993	0.00210114	2138	0.00372338	1.77208	357	0.00103474	508	0.000603203	0.582951
	GTT	GCA	CTA	1436	0.00250127	1777	0.00285161	1.14007	1481	0.00251682	1874	0.00302789	1.20306	1080	0.00228523	2037	0.00354749	1.55236	889	0.00257671	2874	0.00341261	1.32441
	GTT	GCA	CTT	1053	0.00183415	1381	0.00221614	1.20827	1094	0.00185915	1419	0.00229273	1.23322	976	0.00206517	1759	0.00306334	1.48334	660	0.00191297	2047	0.00243062	1.2706
	GTT	GCA	TAA	1069	0.00186202	343	0.000550424	0.295606	1037	0.00176228	390	0.000630138	0.357569	901	0.00190647	314	0.000546839	0.286833	388	0.00112459	291	0.000345536	0.307254
	GTT	GCA	TAT	1212	0.0021111	1540	0.00247129	1.17062	1320	0.00224322	1629	0.00263204	1.17333	1170	0.00247567	2741	0.00477352	1.92818	810	0.00234773	2482	0.00294715	1.25532
	GTT	GCA	TGA	876	0.00152584	761	0.0012212	0.800346	980	0.00166542	827	0.00133622	0.80233	733	0.00155099	537	0.0009352	0.602968	392	0.00113619	580	0.000688697	0.606147
	GTT	GCA	TGT	939	0.00163558	1390	0.00223058	1.36379	852	0.00144789	1397	0.00225719	1.55894	906	0.00191705	1919	0.00334199	1.74329	630	0.00182601	1878	0.00222995	1.22121
	GTT	GCA	TCA	1442	0.00251172	1684	0.00270237	1.07591	1439	0.00244545	1843	0.00297781	1.21769	1270	0.00268726	1977	0.003443	1.28123	1030	0.00298539	3089	0.0036679	1.22862
	GTT	GCA	TCT	1043	0.00181673	1763	0.00282915	1.55728	1144	0.00194412	1801	0.00290995	1.49679	1025	0.00216885	2334	0.00406472	1.87413	580	0.00168109	1893	0.00224776	1.33708
	GTT	GCA	TTA	1381	0.00240547	1640	0.00263177	1.09408	1390	0.00236217	1539	0.00248662	1.05268	1227	0.00259628	1817	0.00316435	1.2188	805	0.00233324	2340	0.00277853	1.19085
	GTT	GCA	TTT	957	0.00166693	1249	0.00200431	1.2024	1039	0.00176568	1157	0.00186941	1.05875	910	0.00192552	1656	0.00288397	1.49776	515	0.00149269	1451	0.00172293	1.15424
	GTT	GCT	AAA	1981	0.00345057	2363	0.00379199	1.09895	1999	0.00339711	2408	0.0038907	1.1453	1563	0.00330724	2829	0.00492678	1.4897	1046	0.00303176	3113	0.0036964	1.21922
	GTT	GCT	AAT	1274	0.00221909	1789	0.00287087	1.29371	1261	0.00214295	1830	0.0029568	1.37978	1003	0.0021223	2133	0.00371468	1.75031	653	0.00189268	1930	0.0022917	1.21082
	GTT	GCT	AGA	1347	0.00234625	1803	0.00289334	1.23318	1425	0.00242165	1790	0.00289217	1.1943	815	0.0017245	1062	0.0018495	1.07248	813	0.00235643	2495	0.00296258	1.25723
	GTT	GCT	AGT	884	0.00153978	1087	0.00174435	1.13286	833	0.00141561	1023	0.0016529	1.16763	563	0.00119128	442	0.000769755	0.646156	598	0.00173326	1771	0.0021029	1.21326
	GTT	GCT	ACA	1467	0.00255527	1979	0.00317577	1.24283	1497	0.00254401	2115	0.00341729	1.34327	1200	0.00253914	2428	0.00422843	1.6653	926	0.00268395	2858	0.00339361	1.26441
	GTT	GCT	ACT	1066	0.00185679	1651	0.00264942	1.42688	1047	0.00177928	1547	0.00249955	1.40481	729	0.00154253	1483	0.00258268	1.67432	637	0.0018463	2064	0.00245081	1.32741
	GTT	GCT	ATA	1309	0.00228006	2044	0.00328008	1.4386	1442	0.00245054	2157	0.00348515	1.42219	1039	0.00219848	2225	0.0038749	1.76254	762	0.00220861	2471	0.00293408	1.32848
	GTT	GCT	ATT	1077	0.00187595	1328	0.00213109	1.136	1075	0.00182686	1348	0.00217802	1.19222	865	0.0018303	1693	0.0029484	1.61089	562	0.00162892	1825	0.00216702	1.33034
	GTT	GCT	GAA	1132	0.00197175	1487	0.00238624	1.21021	1097	0.00186425	1459	0.00235736	1.26451	853	0.00180491	1580	0.00275161	1.52452	749	0.00217093	2288	0.00271679	1.25144
	GTT	GCT	GAT	502	0.000874399	313	0.000502282	0.574431	546	0.000927876	312	0.00050411	0.543295	457	0.000966991	467	0.000813293	0.841055	520	0.00150719	1584	0.00188085	1.24792
	GTT	GCT	GGA	965	0.00168087	1439	0.00230921	1.37382	1035	0.00175889	1402	0.00226527	1.2879	818	0.00173085	1270	0.00221174	1.27783	270	0.000782578	488	0.000579455	0.740444
	GTT	GCT	GGT	551	0.000959749	366	0.000587333	0.611965	536	0.000910882	354	0.000571971	0.627932	449	0.000950063	350	0.000609534	0.641572	131	0.000379695	173	0.000205422	0.541017
	GTT	GCT	GCA	811	0.00141263	748	0.00120034	0.849724	763	0.00129665	734	0.00118595	0.91463	696	0.0014727	462	0.000804585	0.546332	359	0.00104054	862	0.00102355	0.983669
	GTT	GCT	GCT	517	0.000900527	542	0.000869766	0.965842	630	0.00107063	597	0.000964596	0.900964	486	0.00102835	408	0.000710543	0.690952	367	0.00106373	946	0.00112329	1.05599
	GTT	GCT	GTA	916	0.00159552	1244	0.00199629	1.25119	978	0.00166202	1308	0.00211339	1.27158	667	0.00141134	1081	0.00188259	1.3339	395	0.00114488	966	0.00114704	1.00188
	GTT	GCT	GTT	520	0.000905752	759	0.00121799	1.34473	606	0.00102984	850	0.00137338	1.33358	599	0.00126746	622	0.00108323	0.854648	430	0.00124633	1172	0.00139164	1.11659
	GTT	GCT	CAA	1683	0.0029315	2220	0.00356251	1.21525	1816	0.00308612	2096	0.00338659	1.09736	1272	0.00269149	2732	0.00475785	1.76774	938	0.00271873	2848	0.00338174	1.24387
	GTT	GCT	CAT	1149	0.00200136	1737	0.00278743	1.39276	1202	0.00204269	1781	0.00287763	1.40875	946	0.00200169	2226	0.00387664	1.93668	714	0.00206948	2282	0.00270966	1.30934
	GTT	GCT	CGA	1150	0.00200311	1547	0.00248253	1.23934	1170	0.00198831	1566	0.00253025	1.27256	938	0.00198476	1691	0.00294492	1.48376	666	0.00193036	1961	0.00232851	1.20626
	GTT	GCT	CGT	894	0.0015572	1367	0.00219367	1.40873	872	0.00148188	1395	0.00225396	1.52101	674	0.00142615	1489	0.00259313	1.81827	337	0.000976773	875	0.00103898	1.06369
	GTT	GCT	CCA	1063	0.00185157	1385	0.00222256	1.20037	1049	0.00178268	1398	0.0022588	1.26708	730	0.00154465	1398	0.00243465	1.57619	737	0.00213615	2431	0.00288659	1.35131
	GTT	GCT	CCT	934	0.00162687	1542	0.0024745	1.52102	887	0.00150737	1459	0.00235736	1.56389	661	0.00139865	1655	0.00288223	2.06073	394	0.00114198	1335	0.00158519	1.3881
	GTT	GCT	CTA	1208	0.00210413	1579	0.00253388	1.20424	1188	0.00201889	1543	0.00249308	1.23488	821	0.0017372	1819	0.00316784	1.82353	580	0.00168109	2113	0.00250899	1.49248
	GTT	GCT	CTT	804	0.00140043	1185	0.00190161	1.35787	842	0.0014309	1155	0.00186618	1.3042	687	0.00145366	1558	0.0027133	1.86653	524	0.00151878	1575	0.00187017	1.23136
	GTT	GCT	TAA	1023	0.00178189	508	0.000815205	0.457494	990	0.00168241	555	0.000896735	0.533005	811	0.00171604	502	0.000874246	0.509456	335	0.000970976	278	0.000330099	0.339967
	GTT	GCT	TAT	967	0.00168435	1393	0.0022354	1.32716	992	0.00168581	1405	0.00227011	1.3466	853	0.00180491	1787	0.00311211	1.72425	633	0.00183471	1914	0.0022727	1.23872
	GTT	GCT	TGA	763	0.00132902	667	0.00107036	0.805376	801	0.00136122	682	0.00110193	0.809516	540	0.00114262	417	0.000726216	0.635574	259	0.000750695	400	0.000474963	0.632698
	GTT	GCT	TGT	764	0.00133076	1143	0.00183421	1.37832	712	0.00120998	1226	0.0019809	1.63713	597	0.00126322	1122	0.00195399	1.54683	427	0.00123763	1436	0.00170512	1.37773
	GTT	GCT	TCA	83	0.000144572	158	0.000253548	1.75378	97	0.000164842	158	0.000255287	1.54867	90	0.000190436	162	0.000282127	1.48148	715	0.00207238	2309	0.00274172	1.32298
	GTT	GCT	TCT	655	0.0011409	1096	0.00175879	1.54158	668	0.0011352	1038	0.00167714	1.47739	428	0.000905628	578	0.0010066	1.1115	458	0.00132748	1328	0.00157688	1.18787
	GTT	GCT	TTA	1063	0.00185157	1635	0.00262374	1.41704	1068	0.00181497	1611	0.00260295	1.43416	961	0.00203343	2207	0.00384355	1.89018	655	0.00189848	1953	0.00231901	1.22151
	GTT	GCT	TTT	827	0.00144049	1202	0.00192889	1.33905	875	0.00148698	1258	0.0020326	1.36693	679	0.00143673	1696	0.00295363	2.0558	573	0.0016608	1556	0.00184761	1.11248
	GTT	GTA	AAA	2348	0.00408982	2315	0.00371496	0.908344	2477	0.00420943	2170	0.00350615	0.832928	2215	0.00468684	2270	0.00395326	0.843482	1216	0.0035245	3490	0.00414405	1.17579
	GTT	GTA	AAT	1618	0.00281828	1792	0.00287569	1.02037	1521	0.0025848	1754	0.00283401	1.09641	1647	0.00348498	1884	0.00328104	0.94148	896	0.002597	2767	0.00328556	1.26514
	GTT	GTA	AGA	1620	0.00282177	1639	0.00263016	0.932097	1628	0.00276663	1521	0.00245754	0.888277	1552	0.00328396	1681	0.00292751	0.891456	1016	0.00294481	2681	0.00318344	1.08103
	GTT	GTA	AGT	1256	0.00218774	1347	0.00216158	0.988042	1276	0.00216844	1353	0.00218609	1.00814	1265	0.00267668	1575	0.0027429	1.02474	809	0.00234483	2072	0.00246031	1.04925
	GTT	GTA	ACA	1667	0.00290363	1993	0.00319824	1.10146	1619	0.00275134	2043	0.00330095	1.19976	1528	0.00323318	2552	0.00444437	1.37462	1090	0.00315929	3011	0.00357528	1.13167
	GTT	GTA	ACT	901	0.00156939	923	0.00148117	0.943788	953	0.00161953	944	0.00152526	0.941788	772	0.00163352	578	0.0010066	0.616218	881	0.00255352	2206	0.00261942	1.02581
	GTT	GTA	ATA	1618	0.00281828	2267	0.00363793	1.29083	1676	0.00284821	2208	0.00356755	1.25256	1530	0.00323741	2157	0.00375647	1.16033	927	0.00268685	2449	0.00290796	1.08229
	GTT	GTA	ATT	1137	0.00198046	1376	0.00220812	1.11495	1254	0.00213106	1353	0.00218609	1.02583	1028	0.0021752	2091	0.00364153	1.67411	765	0.0022173	1898	0.0022537	1.01641
	GTT	GTA	GAA	1591	0.00277125	2030	0.00325761	1.1755	1615	0.00274454	1938	0.0031313	1.14092	1508	0.00319086	1760	0.00306509	0.960584	877	0.00254193	2350	0.00279041	1.09775
	GTT	GTA	GAT	978	0.00170351	1433	0.00229959	1.34991	1055	0.00179287	1464	0.00236544	1.31936	1188	0.00251375	1922	0.00334721	1.33156	675	0.00195644	1892	0.00224658	1.1483
	GTT	GTA	GGA	1218	0.00212155	1525	0.00244722	1.15351	1318	0.00223982	1436	0.0023202	1.03589	1161	0.00245662	1717	0.0029902	1.2172	710	0.00205789	2114	0.00251018	1.21978
	GTT	GTA	GGT	823	0.00143353	1229	0.00197222	1.37578	921	0.00156515	1159	0.00187264	1.19646	840	0.0017774	1377	0.00239808	1.34921	633	0.00183471	1865	0.00221452	1.20701
	GTT	GTA	GCA	1130	0.00196827	1380	0.00221453	1.12512	1148	0.00195092	1407	0.00227334	1.16527	1032	0.00218366	1820	0.00316958	1.45149	613	0.00177674	1838	0.00218246	1.22835
	GTT	GTA	GCT	788	0.00137256	1098	0.001762	1.28373	876	0.00148868	1134	0.00183225	1.23079	691	0.00146212	548	0.000954356	0.652719	392	0.00113619	1003	0.00119097	1.04822
	GTT	GTA	GTA	1257	0.00218948	1700	0.00272805	1.24598	1357	0.00230609	1755	0.00283562	1.22962	1100	0.00232755	1548	0.00269588	1.15825	572	0.00165791	1728	0.00205184	1.23761
	GTT	GTA	GTT	884	0.00153978	1143	0.00183421	1.19122	878	0.00149208	1049	0.00169491	1.13594	911	0.00192763	1500	0.00261229	1.35518	365	0.00105793	1091	0.00129546	1.22453
	GTT	GTA	CAA	1955	0.00340528	1956	0.00313886	0.921763	1941	0.00329855	1927	0.00311353	0.943909	1564	0.00330935	2041	0.00355445	1.07406	1146	0.00332161	3169	0.0037629	1.13285
	GTT	GTA	CAT	1276	0.00222258	1772	0.00284359	1.27941	1350	0.0022942	1817	0.0029358	1.27966	1193	0.00252433	2649	0.0046133	1.82753	822	0.00238251	2406	0.0028569	1.19911
	GTT	GTA	CGA	1365	0.0023776	1371	0.00220009	0.925342	1241	0.00210896	1317	0.00212793	1.00899	886	0.00187474	1258	0.00219084	1.16861	950	0.00275351	2510	0.00298039	1.0824
	GTT	GTA	CGT	1003	0.00174706	1160	0.00186149	1.0655	1043	0.00177248	1106	0.00178701	1.0082	722	0.00152772	1140	0.00198534	1.29955	702	0.0020347	1861	0.00220977	1.08604
	GTT	GTA	CCA	1356	0.00236192	1818	0.00291741	1.23518	1328	0.00225681	1834	0.00296326	1.31303	978	0.0020694	1283	0.00223438	1.07972	920	0.00266656	2973	0.00353016	1.32386
	GTT	GTA	CCT	1015	0.00176796	1424	0.00228514	1.29253	1046	0.00177758	1509	0.00243815	1.37161	723	0.00152983	1248	0.00217342	1.42069	553	0.00160283	1493	0.0017728	1.10604
	GTT	GTA	CTA	1366	0.00237934	1519	0.00243759	1.02448	1315	0.00223472	1519	0.00245431	1.09826	978	0.0020694	1634	0.00284565	1.37511	897	0.0025999	2288	0.00271679	1.04496
	GTT	GTA	CTT	982	0.00171048	1058	0.00169781	0.992594	928	0.00157705	1078	0.00174177	1.10445	835	0.00176682	1295	0.00225528	1.27646	572	0.00165791	1564	0.00185711	1.12015
	GTT	GTA	TAA	916	0.00159552	454	0.00072855	0.456623	995	0.00169091	431	0.000696383	0.41184	925	0.00195726	389	0.000677454	0.346124	335	0.000970976	231	0.000274291	0.28249
	GTT	GTA	TAT	1066	0.00185679	1085	0.00174114	0.937713	1103	0.00187445	1045	0.00168845	0.900771	1168	0.00247143	1959	0.00341165	1.38043	645	0.00186949	2008	0.00238431	1.27538
	GTT	GTA	TGA	852	0.00148404	621	0.000996541	0.671505	876	0.00148868	683	0.00110355	0.741294	790	0.0016716	605	0.00105362	0.630307	322	0.000933296	539	0.000640013	0.685755
	GTT	GTA	TGT	806	0.00140392	1139	0.00182779	1.30193	811	0.00137822	1171	0.00189203	1.37281	870	0.00184088	2140	0.00372687	2.0245	534	0.00154776	1484	0.00176211	1.13849
	GTT	GTA	TCA	1290	0.00224696	1342	0.00215355	0.958429	1333	0.00226531	1340	0.00216509	0.955759	1121	0.00237198	1562	0.00272026	1.14683	874	0.00253323	2660	0.0031585	1.24683
	GTT	GTA	TCT	1034	0.00180105	1344	0.00215676	1.1975	1012	0.0017198	1389	0.00224426	1.30496	853	0.00180491	1820	0.00316958	1.75609	628	0.00182022	1891	0.00224539	1.23358
	GTT	GTA	TTA	1173	0.00204317	1202	0.00192889	0.944069	1282	0.00217864	1228	0.00198413	0.910719	1226	0.00259416	1298	0.0022605	0.871381	757	0.00219412	1894	0.00224895	1.02499
	GTT	GTA	TTT	917	0.00159726	847	0.00135921	0.850964	923	0.00156855	852	0.00137661	0.877631	937	0.00198265	1092	0.00190175	0.959195	509	0.0014753	1494	0.00177399	1.20246
	GTT	GTT	AAA	1873	0.00326245	1718	0.00275694	0.845051	1917	0.00325776	1659	0.00268051	0.822807	1623	0.00343419	1689	0.00294144	0.856515	987	0.00286076	2410	0.00286165	1.00031
	GTT	GTT	AAT	1210	0.00210762	1266	0.00203159	0.96393	1332	0.00226361	1231	0.00198897	0.878674	1187	0.00251164	1481	0.0025792	1.0269	721	0.00208977	2200	0.0026123	1.25004
	GTT	GTT	AGA	1327	0.00231141	1215	0.00194975	0.843534	1379	0.00234348	1264	0.00204229	0.871478	1149	0.00243123	1182	0.00205848	0.846684	764	0.0022144	1862	0.00221095	0.998441
	GTT	GTT	AGT	953	0.00165997	1200	0.00192568	1.16007	1024	0.00174019	1147	0.00185325	1.06497	809	0.00171181	1304	0.00227095	1.32664	566	0.00164051	1662	0.00197347	1.20296
	GTT	GTT	ACA	1370	0.00238631	1253	0.00201073	0.842612	1402	0.00238257	1170	0.00189041	0.793436	1241	0.0026259	1510	0.0026297	1.00145	870	0.00252164	2422	0.0028759	1.14049
	GTT	GTT	ACT	841	0.00146488	1200	0.00192568	1.31457	1030	0.00175039	1220	0.0019712	1.12615	671	0.0014198	905	0.00157608	1.11007	656	0.00190137	1866	0.0022157	1.16532
	GTT	GTT	ATA	1300	0.00226438	1767	0.00283557	1.25225	1376	0.00233838	1679	0.00271283	1.16013	1138	0.00240796	1470	0.00256004	1.06316	727	0.00210716	1904	0.00226082	1.07292
	GTT	GTT	ATT	930	0.0016199	843	0.00135279	0.835107	928	0.00157705	811	0.00131036	0.830896	887	0.00187685	1067	0.00185821	0.990067	561	0.00162602	1468	0.00174311	1.07201
	GTT	GTT	GAA	1273	0.00221735	1551	0.00248894	1.12249	1243	0.00211236	1470	0.00237514	1.1244	1143	0.00241854	1903	0.00331412	1.3703	712	0.00206369	2148	0.00255055	1.23592
	GTT	GTT	GAT	654	0.00113916	886	0.0014218	1.24811	628	0.00106723	820	0.00132491	1.24145	638	0.00134998	1349	0.00234932	1.74026	547	0.00158544	1721	0.00204353	1.28893
	GTT	GTT	GGA	859	0.00149623	1070	0.00171707	1.14759	904	0.00153626	1043	0.00168522	1.09696	802	0.00169699	1386	0.00241376	1.42237	469	0.00135937	1332	0.00158163	1.1635
	GTT	GTT	GGT	534	0.000930138	505	0.000810391	0.871259	611	0.00103834	531	0.000857957	0.82628	561	0.00118705	602	0.0010484	0.883197	310	0.000898515	751	0.000891743	0.992463
	GTT	GTT	GCA	908	0.00158158	1262	0.00202518	1.28047	907	0.00154136	1170	0.00189041	1.22646	742	0.00157004	1106	0.00192613	1.2268	496	0.00143762	1470	0.00174549	1.21415
	GTT	GTT	GCT	617	0.00107471	995	0.00159671	1.48571	705	0.00119808	972	0.0015705	1.31084	544	0.00115108	848	0.00147681	1.28298	375	0.00108691	1035	0.00122897	1.13069
	GTT	GTT	GTA	1035	0.0018028	1463	0.00234773	1.30227	1020	0.00173339	1400	0.00226203	1.30497	869	0.00183876	1888	0.003288	1.78816	479	0.00138835	1442	0.00171224	1.23329
	GTT	GTT	GTT	706	0.00122973	925	0.00148438	1.20708	708	0.00120318	889	0.00143639	1.19383	598	0.00126534	1209	0.00210551	1.66398	407	0.00117966	1198	0.00142251	1.20586
	GTT	GTT	CAA	1463	0.0025483	1415	0.0022707	0.891065	1497	0.00254401	1391	0.00224749	0.883444	1304	0.0027592	1554	0.00270633	0.980838	818	0.00237092	2268	0.00269304	1.13586
	GTT	GTT	CAT	1106	0.00192647	1501	0.00240871	1.25032	1110	0.00188634	1485	0.00239937	1.27197	951	0.00201227	2067	0.00359973	1.78889	702	0.0020347	1832	0.00217533	1.06912
	GTT	GTT	CGA	1059	0.0018446	972	0.0015598	0.845605	1152	0.00195772	957	0.00154626	0.789829	919	0.00194456	1092	0.00190175	0.977982	640	0.001855	1755	0.0020839	1.1234
	GTT	GTT	CGT	820	0.0014283	1031	0.00165448	1.15836	854	0.00145129	1145	0.00185002	1.27474	680	0.00143885	1125	0.00195922	1.36166	397	0.00115068	1131	0.00134296	1.1671
	GTT	GTT	CCA	1150	0.00200311	1235	0.00198185	0.989388	1136	0.00193053	1203	0.00194373	1.00684	1048	0.00221752	1690	0.00294318	1.32724	694	0.00201151	2041	0.0024235	1.20481
	GTT	GTT	CCT	839	0.0014614	947	0.00151968	1.03989	780	0.00132554	978	0.00158019	1.19211	666	0.00140923	1361	0.00237022	1.68193	411	0.00119126	1321	0.00156857	1.31673
	GTT	GTT	CTA	1140	0.00198569	1072	0.00172028	0.866338	1143	0.00194242	1100	0.00177731	0.914998	937	0.00198265	1177	0.00204978	1.03386	597	0.00173037	1588	0.0018856	1.08971
	GTT	GTT	CTT	825	0.00143701	798	0.00128058	0.891141	778	0.00132214	792	0.00127966	0.967875	672	0.00142192	987	0.00171889	1.20885	391	0.00113329	1123	0.00133346	1.17663
	GTT	GTT	TAA	853	0.00148578	464	0.000744597	0.501148	871	0.00148018	393	0.000634985	0.428991	802	0.00169699	494	0.000860314	0.506963	252	0.000730406	244	0.000289728	0.396667
	GTT	GTT	TAT	917	0.00159726	898	0.00144105	0.902203	871	0.00148018	827	0.00133622	0.902737	875	0.00185146	1123	0.00195573	1.05632	550	0.00159414	1539	0.00182742	1.14634
	GTT	GTT	TGA	695	0.00121057	626	0.00100456	0.829826	666	0.0011318	653	0.00105508	0.932208	647	0.00136902	618	0.00107626	0.786155	253	0.000733304	426	0.000505836	0.689803
	GTT	GTT	TGT	635	0.00110606	1016	0.00163041	1.47407	746	0.00126776	944	0.00152526	1.20311	704	0.00148963	1372	0.00238937	1.604	454	0.00131589	1222	0.00145101	1.10269
	GTT	GTT	TCA	1065	0.00185505	1382	0.00221774	1.19552	1105	0.00187784	1300	0.00210046	1.11855	1053	0.0022281	1725	0.00300413	1.34829	635	0.00184051	1546	0.00183573	0.997406
	GTT	GTT	TCT	768	0.00133773	1117	0.00179249	1.33995	779	0.00132384	1072	0.00173207	1.30837	743	0.00157215	1725	0.00300413	1.91084	453	0.00131299	1068	0.00126815	0.965849
	GTT	GTT	TTA	1042	0.00181499	1099	0.0017636	0.971689	1062	0.00180477	1038	0.00167714	0.92928	920	0.00194668	1071	0.00186517	0.958132	538	0.00155936	1369	0.00162556	1.04246
	GTT	GTT	TTT	777	0.0013534	699	0.00112171	0.828807	866	0.00147169	783	0.00126512	0.859642	682	0.00144308	924	0.00160917	1.11509	441	0.00127821	1021	0.00121234	0.94847
	GTT	CAA	AAA	3215	0.00559999	2799	0.00449165	0.802083	3033	0.0051543	2655	0.00428979	0.832273	2801	0.00592679	2795	0.00486757	0.821282	2231	0.00646641	5082	0.00603441	0.933193
	GTT	CAA	AAT	2146	0.00373797	2349	0.00376952	1.00844	2267	0.00385255	2258	0.00364834	0.946992	2141	0.00453026	2156	0.00375473	0.828812	1660	0.0048114	4530	0.00537896	1.11796
	GTT	CAA	AGA	2351	0.00409505	1892	0.00303616	0.741423	2383	0.00404969	1855	0.0029972	0.740106	2125	0.0044964	1956	0.00340643	0.757589	1793	0.00519689	4005	0.00475557	0.915079
	GTT	CAA	AGT	1786	0.00311091	1704	0.00273447	0.878993	1733	0.00294507	1610	0.00260134	0.883286	1703	0.00360347	1783	0.00310514	0.861709	1362	0.00394767	3220	0.00382345	0.968534
	GTT	CAA	ACA	2359	0.00410898	2149	0.00344858	0.839278	2393	0.00406668	2250	0.00363541	0.893951	2284	0.00483284	2388	0.00415876	0.860522	2019	0.00585194	4917	0.00583848	0.9977
	GTT	CAA	ACT	1669	0.00290712	2177	0.00349351	1.20171	1761	0.00299265	2118	0.00342213	1.14351	1130	0.00239103	1232	0.00214556	0.897338	1425	0.00413027	3546	0.00421055	1.01944
	GTT	CAA	ATA	2241	0.00390344	3208	0.00514799	1.31883	2305	0.00391713	3145	0.0050815	1.29725	1925	0.00407321	2580	0.00449314	1.10309	1708	0.00495053	4037	0.00479357	0.968294
	GTT	CAA	ATT	1721	0.00299769	1518	0.00243599	0.812621	1751	0.00297566	1527	0.00246723	0.829138	1542	0.0032628	1969	0.00342907	1.05096	1275	0.00369551	3300	0.00391845	1.06033
	GTT	CAA	GAA	2370	0.00412814	1904	0.00305542	0.740143	2404	0.00408537	1913	0.00309091	0.756579	2274	0.00481168	2192	0.00381743	0.793367	1612	0.00467228	4931	0.00585511	1.25316
	GTT	CAA	GAT	1660	0.00289144	1715	0.00275212	0.951817	1659	0.00281932	1723	0.00278392	0.987445	1665	0.00352306	1845	0.00321312	0.912023	1283	0.00371869	3749	0.00445159	1.19709
	GTT	CAA	GGA	1741	0.00303253	1833	0.00294148	0.969976	1813	0.00308102	1908	0.00308283	1.00059	1640	0.00347016	2242	0.0039045	1.12516	1409	0.0040839	4246	0.00504173	1.23454
	GTT	CAA	GGT	1229	0.00214071	1356	0.00217602	1.01649	1185	0.0020138	1348	0.00217802	1.08155	1187	0.00251164	1611	0.0028056	1.11704	1112	0.00322306	3190	0.00378783	1.17523
	GTT	CAA	GCA	1758	0.00306214	1687	0.00270719	0.884084	1760	0.00299096	1658	0.00267889	0.895665	1568	0.00331782	2116	0.00368507	1.11069	1593	0.00461721	4093	0.00486006	1.0526
	GTT	CAA	GCT	1388	0.00241766	1860	0.00298481	1.23458	1410	0.00239616	1902	0.00307313	1.28252	1067	0.00225772	1598	0.00278296	1.23264	1148	0.0033274	2826	0.00335561	1.00848
	GTT	CAA	GTA	1888	0.00328858	2619	0.0042028	1.278	1893	0.00321698	2592	0.00418799	1.30184	1716	0.00363098	2236	0.00389405	1.07245	1275	0.00369551	3492	0.00414643	1.12202
	GTT	CAA	GTT	1285	0.00223825	1138	0.00182619	0.815899	1276	0.00216844	1167	0.00188557	0.869549	1376	0.00291155	1392	0.0024242	0.832616	1036	0.00300278	2451	0.00291034	0.969214
	GTT	CAA	CAA	1371	0.00238805	1836	0.00294629	1.23377	1352	0.0022976	1847	0.00298427	1.29887	1557	0.00329454	2780	0.00484144	1.46954	1947	0.00564325	4703	0.00558438	0.989567
	GTT	CAA	CAT	1564	0.00272422	2418	0.00388025	1.42435	1640	0.00278703	2469	0.00398926	1.43137	1482	0.00313584	3295	0.00573833	1.82992	1383	0.00400854	3764	0.0044694	1.11497
	GTT	CAA	CGA	1628	0.0028357	2181	0.00349993	1.23424	1676	0.00284821	2135	0.0034496	1.21115	1598	0.00338129	2454	0.00427371	1.26393	1511	0.00437954	3998	0.00474726	1.08396
	GTT	CAA	CGT	1286	0.00223999	1631	0.00261732	1.16845	1319	0.00224152	1715	0.00277099	1.23621	1261	0.00266822	2102	0.00366069	1.37196	1100	0.00318828	2938	0.0034886	1.0942
	GTT	CAA	CCA	1881	0.00327638	2748	0.00440981	1.34594	2032	0.00345319	2795	0.00451599	1.30777	1749	0.0037008	3791	0.00660213	1.78397	1469	0.0042578	4674	0.00554994	1.30348
	GTT	CAA	CCT	1283	0.00223477	2039	0.00327206	1.46416	1401	0.00238087	2061	0.00333004	1.39866	1174	0.00248413	2606	0.00453842	1.82696	742	0.00215064	2052	0.00243656	1.13295
	GTT	CAA	CTA	1705	0.00296982	2146	0.00344376	1.15959	1728	0.00293657	2185	0.00353039	1.20221	1314	0.00278036	2344	0.00408214	1.4682	1320	0.00382593	3847	0.00456796	1.19395
	GTT	CAA	CTT	1182	0.00205884	1561	0.00250499	1.2167	1181	0.002007	1526	0.00246562	1.22851	1109	0.00234659	2024	0.00352485	1.50211	1101	0.00319118	2791	0.00331406	1.03851
	GTT	CAA	TAA	1548	0.00269635	761	0.0012212	0.452909	1542	0.00262048	706	0.00114071	0.435306	1427	0.00301947	849	0.00147856	0.489675	672	0.00194775	884	0.00104967	0.538914
	GTT	CAA	TAT	1433	0.00249604	1617	0.00259486	1.03959	1585	0.00269356	1599	0.00258357	0.959164	1639	0.00346805	2732	0.00475785	1.37191	1220	0.00353609	3689	0.00438035	1.23875
	GTT	CAA	TGA	1196	0.00208323	754	0.00120997	0.580815	1260	0.00214125	783	0.00126512	0.590833	1199	0.00253703	802	0.0013967	0.550527	580	0.00168109	968	0.00114941	0.683728
	GTT	CAA	TGT	1231	0.00214419	1167	0.00187273	0.873394	1252	0.00212766	1256	0.00202937	0.953804	1336	0.00282691	1641	0.00285784	1.01094	979	0.00283757	2655	0.00315257	1.11101
	GTT	CAA	TCA	1777	0.00309523	1662	0.00266707	0.86167	1805	0.00306743	1752	0.00283077	0.922849	1682	0.00355903	1951	0.00339772	0.954674	1536	0.004452	4631	0.00549889	1.23515
	GTT	CAA	TCT	1358	0.00236541	1856	0.00297839	1.25914	1339	0.00227551	1863	0.00301012	1.32284	1330	0.00281422	2548	0.00443741	1.57678	981	0.00284337	3114	0.00369759	1.30043
	GTT	CAA	TTA	1682	0.00292976	1737	0.00278743	0.951418	1728	0.00293657	1698	0.00274352	0.93426	1583	0.00334955	1730	0.00301284	0.899475	1245	0.00360855	3129	0.0037154	1.02961
	GTT	CAA	TTT	1242	0.00216335	1233	0.00197864	0.914616	1261	0.00214295	1191	0.00192434	0.897988	1173	0.00248201	1350	0.00235106	0.947239	951	0.00275641	2462	0.0029234	1.06058
	GTT	CAT	AAA	2341	0.00407763	2531	0.00406158	0.996066	2403	0.00408367	2481	0.00400865	0.981628	2098	0.00443927	2231	0.00388534	0.875221	1649	0.00477952	3784	0.00449315	0.940084
	GTT	CAT	AAT	1640	0.0028566	1770	0.00284038	0.994321	1667	0.00283291	1574	0.00254317	0.897724	1503	0.00318028	1761	0.00306683	0.964327	1119	0.00324335	3292	0.00390895	1.20522
	GTT	CAT	AGA	1723	0.00300118	1486	0.00238464	0.794568	1810	0.00307593	1412	0.00228142	0.741703	1509	0.00319297	1544	0.00268892	0.842135	1246	0.00361145	2829	0.00335918	0.930146
	GTT	CAT	AGT	1303	0.00226961	1236	0.00198345	0.873919	1279	0.00217354	1299	0.00209884	0.965634	1253	0.00265129	1684	0.00293273	1.10615	851	0.00246657	2199	0.00261111	1.0586
	GTT	CAT	ACA	1742	0.00303427	1677	0.00269114	0.886915	1935	0.00328835	1656	0.00267566	0.813679	1550	0.00327973	1854	0.00322879	0.984469	1412	0.00409259	3649	0.00433285	1.05871
	GTT	CAT	ACT	1287	0.00224174	1554	0.00249376	1.11242	1357	0.00230609	1531	0.0024737	1.07268	902	0.00190859	1142	0.00198882	1.04204	968	0.00280569	2743	0.00325706	1.16088
	GTT	CAT	ATA	1631	0.00284093	2344	0.0037615	1.32404	1780	0.00302494	2394	0.00386808	1.27873	1505	0.00318451	2330	0.00405776	1.27422	1158	0.00335639	2873	0.00341142	1.0164
	GTT	CAT	ATT	1237	0.00215465	1078	0.0017299	0.802872	1299	0.00220753	1001	0.00161735	0.732654	1205	0.00254972	1642	0.00285959	1.12153	974	0.00282308	2258	0.00268117	0.949732
	GTT	CAT	GAA	1867	0.003252	1601	0.00256918	0.790031	1946	0.00330704	1485	0.00239937	0.725533	1640	0.00347016	1580	0.00275161	0.792934	1162	0.00336798	3557	0.00422361	1.25405
	GTT	CAT	GAT	1182	0.00205884	1264	0.00202839	0.985206	1173	0.0019934	1207	0.0019502	0.978325	1200	0.00253914	1483	0.00258268	1.01715	907	0.00262888	2628	0.00312051	1.18701
	GTT	CAT	GGA	1326	0.00230967	1246	0.0019995	0.865709	1342	0.0022806	1340	0.00216509	0.949349	1274	0.00269573	1786	0.00311037	1.15381	1049	0.00304046	2961	0.00351591	1.15638
	GTT	CAT	GGT	917	0.00159726	1098	0.001762	1.10314	944	0.00160424	1072	0.00173207	1.07968	922	0.00195091	1370	0.00238589	1.22296	741	0.00214774	2280	0.00270729	1.26053
	GTT	CAT	GCA	1318	0.00229573	1070	0.00171707	0.747938	1299	0.00220753	1137	0.00183709	0.832195	1242	0.00262801	1661	0.00289267	1.10071	1101	0.00319118	2817	0.00334493	1.04818
	GTT	CAT	GCT	1008	0.00175577	1413	0.00226749	1.29145	1060	0.00180137	1346	0.00217478	1.20729	836	0.00176894	1385	0.00241201	1.36354	794	0.00230136	2168	0.0025743	1.1186
	GTT	CAT	GTA	1381	0.00240547	1724	0.00276656	1.15011	1456	0.00247434	1809	0.00292287	1.18128	1405	0.00297292	1945	0.00338727	1.13938	949	0.00275062	2579	0.00306232	1.11332
	GTT	CAT	GTT	936	0.00163035	777	0.00124688	0.764791	973	0.00165352	780	0.00126028	0.762177	919	0.00194456	1058	0.00184253	0.947532	707	0.00204919	1892	0.00224658	1.09632
	GTT	CAT	CAA	1730	0.00301337	1969	0.00315972	1.04857	1931	0.00328155	2029	0.00327833	0.999019	1719	0.00363732	2021	0.00351962	0.967641	1355	0.00392738	4212	0.00500136	1.27346
	GTT	CAT	CAT	863	0.0015032	618	0.000991726	0.659743	880	0.00149548	614	0.000992063	0.663376	915	0.0019361	1765	0.00307379	1.58762	898	0.0026028	2945	0.00349692	1.34352
	GTT	CAT	CGA	1436	0.00250127	2014	0.00323194	1.29212	1375	0.00233668	1999	0.00322986	1.38224	1271	0.00268938	1197	0.00208461	0.775126	1018	0.00295061	3196	0.00379496	1.28616
	GTT	CAT	CGT	887	0.001545	782	0.0012549	0.812233	881	0.00149718	805	0.00130067	0.868748	830	0.00175624	1225	0.00213337	1.21474	741	0.00214774	2361	0.00280347	1.30531
	GTT	CAT	CCA	1603	0.00279216	2205	0.00353844	1.26728	1645	0.00279552	2170	0.00350615	1.2542	1415	0.00299407	2882	0.00501908	1.67634	1213	0.0035158	4067	0.00482919	1.37357
	GTT	CAT	CCT	1097	0.00191079	1511	0.00242475	1.26898	1121	0.00190503	1490	0.00240745	1.26373	1023	0.00216462	2085	0.00363108	1.67747	647	0.00187529	1969	0.00233801	1.24675
	GTT	CAT	CTA	1393	0.00242637	1935	0.00310516	1.27976	1338	0.00227381	1990	0.00321532	1.41407	1104	0.00233601	1420	0.00247297	1.05863	875	0.00253613	3030	0.00359785	1.41864
	GTT	CAT	CTT	783	0.00136385	1206	0.00193531	1.419	877	0.00149038	1202	0.00194212	1.3031	858	0.00181549	1168	0.0020341	1.12042	464	0.00134487	892	0.00105917	0.787559
	GTT	CAT	TAA	1270	0.00221213	611	0.000980493	0.443236	1220	0.00207328	590	0.000953286	0.459797	1109	0.00234659	719	0.00125216	0.533607	463	0.00134198	678	0.000805062	0.599908
	GTT	CAT	TAT	1014	0.00176622	799	0.00128218	0.725949	1052	0.00178778	831	0.00134268	0.751033	1168	0.00247143	1366	0.00237892	0.962569	876	0.00253903	2505	0.00297446	1.17149
	GTT	CAT	TGA	984	0.00171396	774	0.00124207	0.724675	1029	0.00174869	824	0.00133137	0.761352	903	0.00191071	967	0.00168406	0.881379	485	0.00140574	1079	0.00128121	0.911415
	GTT	CAT	TGT	818	0.00142482	795	0.00127576	0.895388	837	0.0014224	829	0.00133945	0.941679	888	0.00187897	1110	0.00193309	1.02881	655	0.00189848	1892	0.00224658	1.18336
	GTT	CAT	TCA	1505	0.00262146	1254	0.00201234	0.767641	1496	0.00254231	1276	0.00206168	0.810948	1456	0.00308083	1312	0.00228488	0.741645	1125	0.00326074	2827	0.0033568	1.02946
	GTT	CAT	TCT	941	0.00163906	1473	0.00236377	1.44215	1033	0.00175549	1501	0.00242522	1.38151	982	0.00207787	2000	0.00348305	1.67626	736	0.00213325	2145	0.00254699	1.19395
	GTT	CAT	TTA	1288	0.00224348	1152	0.00184865	0.824013	1421	0.00241486	1147	0.00185325	0.767438	1297	0.00274439	1136	0.00197837	0.720879	983	0.00284916	2092	0.00248406	0.871855
	GTT	CAT	TTT	906	0.0015781	856	0.00137365	0.870448	990	0.00168241	803	0.00129744	0.771177	965	0.0020419	921	0.00160395	0.785518	716	0.00207528	1791	0.00212665	1.02475
	GTT	CGA	AAA	2427	0.00422742	2026	0.00325119	0.769072	2458	0.00417714	1920	0.00310222	0.742665	2306	0.00487939	2126	0.00370248	0.758801	1683	0.00487807	4764	0.00565681	1.15964
	GTT	CGA	AAT	1719	0.00299421	1507	0.00241834	0.807671	1808	0.00307253	1593	0.00257387	0.837705	1624	0.00343631	1719	0.00299368	0.871192	1225	0.00355058	3721	0.00441834	1.2444
	GTT	CGA	AGA	1657	0.00288621	1401	0.00224823	0.778956	1604	0.00272585	1304	0.00210692	0.772942	1510	0.00319509	1419	0.00247123	0.773445	1172	0.00339697	3337	0.00396238	1.16645
	GTT	CGA	AGT	1189	0.00207104	1158	0.00185828	0.897272	1307	0.00222112	1066	0.00172238	0.775453	1224	0.00258993	1343	0.00233887	0.903064	920	0.00266656	2802	0.00332712	1.24772
	GTT	CGA	ACA	1894	0.00329903	2017	0.00323675	0.981123	1971	0.00334953	1963	0.00317169	0.946907	1853	0.00392086	2235	0.00389231	0.992718	1493	0.00432736	4523	0.00537065	1.24109
	GTT	CGA	ACT	1291	0.0022487	1588	0.00254832	1.13324	1317	0.00223812	1642	0.00265304	1.18539	1041	0.00220271	1398	0.00243465	1.1053	1026	0.00297379	2998	0.00355985	1.19707
	GTT	CGA	ATA	1835	0.00319626	2537	0.00407121	1.27374	1893	0.00321698	2394	0.00386808	1.2024	1650	0.00349132	1903	0.00331412	0.949246	1164	0.00337378	3555	0.00422123	1.25119
	GTT	CGA	ATT	1258	0.00219122	1115	0.00178928	0.816566	1267	0.00215315	1079	0.00174338	0.80969	1200	0.00253914	1463	0.00254785	1.00343	726	0.00210426	2144	0.0025458	1.20983
	GTT	CGA	GAA	1682	0.00292976	1301	0.00208776	0.712605	1678	0.0028516	1338	0.00216186	0.75812	1610	0.00340669	1570	0.0027342	0.802597	1308	0.00379115	3779	0.00448721	1.1836
	GTT	CGA	GAT	1157	0.0020153	1156	0.00185507	0.920496	1140	0.00193732	1139	0.00184033	0.949932	1246	0.00263648	1369	0.00238415	0.904293	981	0.00284337	2809	0.00333543	1.17306
	GTT	CGA	GGA	1148	0.00199962	1379	0.00221293	1.10667	1266	0.00215145	1340	0.00216509	1.00634	1193	0.00252433	1547	0.00269414	1.06727	1087	0.0031506	3053	0.00362516	1.15062
	GTT	CGA	GGT	884	0.00153978	927	0.00148759	0.966106	865	0.00146999	895	0.00144609	0.983741	868	0.00183665	1158	0.00201669	1.09803	788	0.00228397	2205	0.00261823	1.14635
	GTT	CGA	GCA	1299	0.00226264	1235	0.00198185	0.875901	1353	0.0022993	1207	0.0019502	0.848171	1244	0.00263225	1517	0.0026419	1.00367	1117	0.00323755	3197	0.00379614	1.17253
	GTT	CGA	GCT	992	0.0017279	1303	0.00209097	1.21012	1063	0.00180647	1331	0.00215055	1.19047	835	0.00176682	1419	0.00247123	1.39868	814	0.00235933	2176	0.0025838	1.09514
	GTT	CGA	GTA	1427	0.00248559	1711	0.0027457	1.10465	1370	0.00232819	1572	0.00253994	1.09095	1292	0.00273381	1567	0.00272897	0.998229	830	0.0024057	2436	0.00289253	1.20236
	GTT	CGA	GTT	1037	0.00180628	752	0.00120676	0.668092	1003	0.0017045	771	0.00124573	0.730848	948	0.00200592	970	0.00168928	0.842146	567	0.00164341	1672	0.00198535	1.20806
	GTT	CGA	CAA	1750	0.0030482	2155	0.0034582	1.13451	1838	0.00312351	2185	0.00353039	1.13026	1721	0.00364156	2685	0.004676	1.28407	1466	0.00424911	3765	0.00447059	1.05212
	GTT	CGA	CAT	1307	0.00227657	1912	0.00306825	1.34775	1402	0.00238257	2042	0.00329934	1.38478	1243	0.00263013	2905	0.00505913	1.92353	1113	0.00322596	3126	0.00371184	1.15062
	GTT	CGA	CGA	1243	0.0021651	1320	0.00211825	0.978363	1222	0.00207667	1373	0.00221841	1.06825	1102	0.00233178	1677	0.00292054	1.25249	1062	0.00307814	2929	0.00347792	1.12988
	GTT	CGA	CGT	985	0.0017157	1209	0.00194012	1.1308	1003	0.0017045	1176	0.00190011	1.11476	905	0.00191494	1509	0.00262796	1.37235	765	0.0022173	2082	0.00247218	1.11495
	GTT	CGA	CCA	1531	0.00266674	2050	0.00328971	1.2336	1522	0.0025865	2053	0.00331711	1.28247	1379	0.0029179	3034	0.00528379	1.81082	1133	0.00328393	3334	0.00395882	1.20551
	GTT	CGA	CCT	1064	0.00185331	1453	0.00233168	1.25812	1045	0.00177588	1489	0.00240583	1.35473	1070	0.00226407	2225	0.0038749	1.71147	610	0.00176805	1948	0.00231307	1.30826
	GTT	CGA	CTA	1395	0.00242985	1437	0.002306	0.94903	1416	0.00240636	1499	0.00242199	1.0065	1133	0.00239738	1877	0.00326884	1.36351	1068	0.00309553	2805	0.00333068	1.07596
	GTT	CGA	CTT	973	0.0016948	1167	0.00187273	1.10498	992	0.00168581	1108	0.00179024	1.06194	855	0.00180914	1745	0.00303896	1.67978	713	0.00206658	2121	0.00251849	1.21867
	GTT	CGA	TAA	1192	0.00207626	496	0.000795949	0.383356	1120	0.00190334	521	0.0008418	0.442276	1094	0.00231485	567	0.000987445	0.426569	436	0.00126372	369	0.000438153	0.346718
	GTT	CGA	TAT	1171	0.00203968	1055	0.001693	0.830028	1143	0.00194242	1068	0.00172561	0.88838	1215	0.00257088	2005	0.00349176	1.35819	951	0.00275641	2661	0.00315969	1.14631
	GTT	CGA	TGA	706	0.00122973	317	0.000508701	0.413668	781	0.00132724	301	0.000486337	0.366429	833	0.00176259	470	0.000818517	0.464383	332	0.000962281	307	0.000364534	0.378823
	GTT	CGA	TGT	756	0.00131682	883	0.00141698	1.07606	895	0.00152097	974	0.00157373	1.03469	891	0.00188531	1313	0.00228662	1.21286	686	0.00198833	1874	0.0022252	1.11913
	GTT	CGA	TCA	1247	0.00217206	1359	0.00218084	1.00404	1309	0.00222452	1297	0.00209561	0.94205	1282	0.00271265	1523	0.00265234	0.977768	1120	0.00324625	3359	0.0039885	1.22865
	GTT	CGA	TCT	987	0.00171919	1342	0.00215355	1.25266	1045	0.00177588	1349	0.00217963	1.22735	1021	0.00216039	1913	0.00333154	1.5421	717	0.00207818	2306	0.00273816	1.31758
	GTT	CGA	TTA	1259	0.00219297	1243	0.00199469	0.909584	1285	0.00218374	1253	0.00202452	0.92709	1262	0.00267033	1219	0.00212292	0.795002	935	0.00271004	2670	0.00317038	1.16987
	GTT	CGA	TTT	843	0.00146836	816	0.00130946	0.891784	838	0.0014241	830	0.00134106	0.94169	1003	0.0021223	1042	0.00181467	0.855048	690	0.00199992	2084	0.00247456	1.23733
	GTT	CGT	AAA	1832	0.00319103	1679	0.00269435	0.84435	1924	0.00326966	1751	0.00282916	0.865276	1754	0.00371138	1951	0.00339772	0.915486	1242	0.00359986	3172	0.00376646	1.04628
	GTT	CGT	AAT	1184	0.00206233	1388	0.00222737	1.08003	1229	0.00208857	1280	0.00206815	0.990221	1226	0.00259416	1610	0.00280386	1.08083	883	0.00255932	2619	0.00310982	1.2151
	GTT	CGT	AGA	1325	0.00230793	1344	0.00215676	0.934503	1211	0.00205798	1331	0.00215055	1.04498	1213	0.00256665	1289	0.00224483	0.874613	874	0.00253323	2299	0.00272985	1.07762
	GTT	CGT	AGT	931	0.00162164	897	0.00143945	0.887647	953	0.00161953	878	0.00141862	0.875942	887	0.00187685	1198	0.00208635	1.11162	655	0.00189848	1891	0.00224539	1.18273
	GTT	CGT	ACA	1433	0.00249604	1324	0.00212467	0.851215	1434	0.00243695	1274	0.00205845	0.844684	1318	0.00278883	1829	0.00318525	1.14215	841	0.00243758	2397	0.00284622	1.16764
	GTT	CGT	ACT	1001	0.00174357	1353	0.00217121	1.24526	972	0.00165182	1271	0.0020536	1.24323	793	0.00167795	868	0.00151164	0.900887	728	0.00211006	1997	0.00237125	1.12378
	GTT	CGT	ATA	1365	0.0023776	1756	0.00281792	1.18519	1337	0.00227211	1676	0.00270798	1.19184	1237	0.00261743	1666	0.00290138	1.10848	822	0.00238251	2316	0.00275004	1.15426
	GTT	CGT	ATT	865	0.00150668	711	0.00114097	0.75727	876	0.00148868	668	0.00107931	0.725014	799	0.00169065	1157	0.00201495	1.19182	655	0.00189848	2053	0.00243775	1.28406
	GTT	CGT	GAA	1300	0.00226438	1546	0.00248092	1.09563	1432	0.00243355	1642	0.00265304	1.09019	1484	0.00314008	1821	0.00317132	1.00995	837	0.00242599	2417	0.00286996	1.18301
	GTT	CGT	GAT	760	0.00132379	766	0.00122923	0.928565	794	0.00134933	854	0.00137984	1.02261	876	0.00185358	1476	0.00257049	1.38678	637	0.0018463	1916	0.00227507	1.23223
	GTT	CGT	GGA	954	0.00166171	1152	0.00184865	1.1125	997	0.00169431	1137	0.00183709	1.08427	1023	0.00216462	1697	0.00295537	1.36531	646	0.00187239	1967	0.00233563	1.24741
	GTT	CGT	GGT	625	0.00108864	624	0.00100135	0.919818	614	0.00104344	589	0.00095167	0.912054	664	0.00140499	1020	0.00177636	1.26432	463	0.00134198	1481	0.00175855	1.31042
	GTT	CGT	GCA	1043	0.00181673	1002	0.00160794	0.885076	954	0.00162123	1004	0.0016222	1.0006	994	0.00210326	1551	0.00270111	1.28425	580	0.00168109	1473	0.00174905	1.04043
	GTT	CGT	GCT	748	0.00130289	1047	0.00168016	1.28956	781	0.00132724	1078	0.00174177	1.31233	715	0.00151291	1049	0.00182686	1.20752	425	0.00123184	1060	0.00125865	1.02177
	GTT	CGT	GTA	1055	0.00183763	1285	0.00206208	1.12214	1021	0.00173509	1331	0.00215055	1.23944	1026	0.00217097	1561	0.00271852	1.25222	305	0.000884023	648	0.00076944	0.870385
	GTT	CGT	GTT	724	0.00126109	696	0.0011169	0.885662	682	0.001159	634	0.00102438	0.88385	714	0.00151079	1023	0.00178158	1.17924	400	0.00115937	1069	0.00126934	1.09485
	GTT	CGT	CAA	1463	0.0025483	1526	0.00244883	0.960965	1487	0.00252702	1572	0.00253994	1.00511	1430	0.00302581	1866	0.00324969	1.07399	1060	0.00307234	3067	0.00364178	1.18534
	GTT	CGT	CAT	832	0.0014492	996	0.00159832	1.10289	913	0.00155156	1017	0.00164321	1.05907	967	0.00204613	2199	0.00382962	1.87164	755	0.00218832	2348	0.00278803	1.27405
	GTT	CGT	CGA	1027	0.00178886	953	0.00152931	0.854909	1069	0.00181667	1004	0.0016222	0.892956	899	0.00190224	1013	0.00176417	0.927414	799	0.00231585	2438	0.0028949	1.25004
	GTT	CGT	CGT	630	0.00109735	638	0.00102382	0.932991	628	0.00106723	661	0.001068	1.00073	646	0.00136691	953	0.00165967	1.21418	521	0.00151008	1773	0.00210527	1.39414
	GTT	CGT	CCA	1229	0.00214071	1662	0.00266707	1.24588	1239	0.00210556	1725	0.00278715	1.32371	1050	0.00222175	2243	0.00390624	1.75818	902	0.00261439	2822	0.00335086	1.2817
	GTT	CGT	CCT	842	0.00146662	1128	0.00181014	1.23422	807	0.00137142	1224	0.00197766	1.44205	798	0.00168853	1767	0.00307728	1.82246	570	0.00165211	1973	0.00234276	1.41804
	GTT	CGT	CTA	1084	0.00188814	1274	0.00204443	1.08277	1034	0.00175719	1172	0.00189365	1.07766	969	0.00205036	1222	0.00212814	1.03794	728	0.00211006	2232	0.00265029	1.25603
	GTT	CGT	CTT	780	0.00135863	894	0.00143463	1.05594	833	0.00141561	827	0.00133622	0.943918	742	0.00157004	974	0.00169625	1.08039	559	0.00162023	1672	0.00198535	1.22535
	GTT	CGT	TAA	813	0.00141611	313	0.000502282	0.354692	808	0.00137312	327	0.000528347	0.384778	849	0.00179644	386	0.000672229	0.3742	321	0.000930398	262	0.000311101	0.334374
	GTT	CGT	TAT	841	0.00146488	815	0.00130786	0.89281	831	0.00141221	798	0.00128936	0.91301	986	0.00208633	1105	0.00192439	0.922379	672	0.00194775	1908	0.00226557	1.16318
	GTT	CGT	TGA	580	0.00101026	338	0.0005424	0.536891	587	0.000997552	389	0.000628522	0.630065	561	0.00118705	388	0.000675712	0.569236	274	0.000794171	440	0.000522459	0.657867
	GTT	CGT	TGT	686	0.0011949	850	0.00136402	1.14154	594	0.00100945	895	0.00144609	1.43255	663	0.00140288	1317	0.00229359	1.63492	483	0.00139994	1347	0.00159944	1.1425
	GTT	CGT	TCA	969	0.00168783	1031	0.00165448	0.98024	1018	0.00173	957	0.00154626	0.893795	1049	0.00221964	1384	0.00241027	1.08589	837	0.00242599	2274	0.00270017	1.11302
	GTT	CGT	TCT	798	0.00138998	1055	0.001693	1.218	815	0.00138502	1064	0.00171915	1.24125	749	0.00158485	1716	0.00298846	1.88564	556	0.00161153	1622	0.00192598	1.19512
	GTT	CGT	TTA	1038	0.00180802	958	0.00153734	0.850287	1073	0.00182346	912	0.00147355	0.808107	1057	0.00223656	1173	0.00204281	0.91337	687	0.00199123	1821	0.00216227	1.0859
	GTT	CGT	TTT	769	0.00133947	859	0.00137847	1.02912	736	0.00125076	936	0.00151233	1.20913	859	0.0018176	986	0.00171714	0.94473	557	0.00161443	1528	0.00181436	1.12384
	GTT	CCA	AAA	2364	0.00411769	1963	0.0031501	0.765015	2454	0.00417034	1770	0.00285986	0.685761	2312	0.00489209	2447	0.00426151	0.871104	1875	0.00543457	4617	0.00548226	1.00878
	GTT	CCA	AAT	1540	0.00268242	1403	0.00225144	0.839333	1617	0.00274794	1356	0.00219094	0.797303	1513	0.00320144	1799	0.00313301	0.978624	1388	0.00402303	4060	0.00482088	1.19832
	GTT	CCA	AGA	1679	0.00292453	1297	0.00208134	0.711683	1793	0.00304704	1351	0.00218286	0.716389	1634	0.00345747	1466	0.00255308	0.738424	1495	0.00433316	3674	0.00436254	1.00678
	GTT	CCA	AGT	1328	0.00231315	1313	0.00210702	0.910886	1230	0.00209027	1228	0.00198413	0.94922	1202	0.00254338	1473	0.00256527	1.00861	1119	0.00324335	2915	0.00346129	1.0672
	GTT	CCA	ACA	1510	0.00263017	1652	0.00265102	1.00793	1577	0.00267996	1628	0.00263042	0.981514	1481	0.00313373	1845	0.00321312	1.02533	1586	0.00459692	4228	0.00502036	1.09211
	GTT	CCA	ACT	1206	0.00210065	1494	0.00239747	1.1413	1296	0.00220243	1522	0.00245915	1.11656	886	0.00187474	952	0.00165793	0.884356	1156	0.00335059	2856	0.00339124	1.01213
	GTT	CCA	ATA	1527	0.00265978	2089	0.00335229	1.26037	1666	0.00283121	2130	0.00344152	1.21557	1491	0.00315489	1947	0.00339075	1.07476	1258	0.00364623	3676	0.00436491	1.1971
	GTT	CCA	ATT	1215	0.00211632	999	0.00160313	0.757507	1352	0.0022976	974	0.00157373	0.684946	1101	0.00232967	1446	0.00251825	1.08095	1052	0.00304915	2848	0.00338174	1.10907
	GTT	CCA	GAA	1774	0.00309001	1947	0.00312442	1.01114	1864	0.00316769	1959	0.00316523	0.999223	1554	0.00328819	2423	0.00421972	1.28329	1317	0.00381724	4250	0.00504648	1.32202
	GTT	CCA	GAT	1210	0.00210762	1433	0.00229959	1.09108	1300	0.00220923	1432	0.00231374	1.04731	1168	0.00247143	1878	0.00327059	1.32336	845	0.00244918	2498	0.00296614	1.21108
	GTT	CCA	GGA	1302	0.00226786	1268	0.0020348	0.897234	1255	0.00213276	1303	0.00210531	0.98713	1088	0.00230216	1524	0.00265409	1.15287	1224	0.00354769	3496	0.00415118	1.17011
	GTT	CCA	GGT	743	0.00129418	518	0.000831253	0.642301	733	0.00124566	556	0.000898351	0.721182	729	0.00154253	602	0.0010484	0.679662	890	0.00257961	2481	0.00294596	1.14202
	GTT	CCA	GCA	1307	0.00227657	1359	0.00218084	0.957946	1392	0.00236557	1293	0.00208915	0.883147	1178	0.00249259	1642	0.00285959	1.14723	1327	0.00384622	3495	0.00414999	1.07898
	GTT	CCA	GCT	1050	0.00182892	1253	0.00201073	1.09941	1046	0.00177758	1231	0.00198897	1.11892	848	0.00179433	1274	0.0022187	1.23651	914	0.00264917	2383	0.00282959	1.06811
	GTT	CCA	GTA	1324	0.00230618	1825	0.00292864	1.26991	1389	0.00236048	1735	0.00280331	1.1876	1211	0.00256242	1742	0.00303374	1.18393	1058	0.00306654	3109	0.00369165	1.20385
	GTT	CCA	GTT	1014	0.00176622	1014	0.0016272	0.921292	885	0.00150397	1111	0.00179509	1.19356	970	0.00205248	1251	0.00217865	1.06147	856	0.00248106	2202	0.00261467	1.05385
	GTT	CCA	CAA	1867	0.003252	1460	0.00234291	0.720453	1968	0.00334443	1457	0.00235413	0.703896	1725	0.00365002	1680	0.00292576	0.801575	1662	0.0048172	4165	0.00494555	1.02664
	GTT	CCA	CAT	1275	0.00222083	1829	0.00293506	1.3216	1395	0.00237067	1781	0.00287763	1.21385	1199	0.00253703	2561	0.00446005	1.75798	1156	0.00335059	3313	0.00393388	1.17409
	GTT	CCA	CGA	1336	0.00232709	1126	0.00180693	0.776478	1428	0.00242675	1083	0.00174984	0.721064	1202	0.00254338	1298	0.0022605	0.88878	1162	0.00336798	3191	0.00378902	1.12501
	GTT	CCA	CGT	1012	0.00176273	1038	0.00166572	0.944962	993	0.00168751	1024	0.00165452	0.980448	854	0.00180702	1313	0.00228662	1.26541	929	0.00269265	2341	0.00277972	1.03234
	GTT	CCA	CCA	1603	0.00279216	2245	0.00360263	1.29027	1696	0.00288219	2119	0.00342375	1.1879	1257	0.00265975	2504	0.00436078	1.63954	1335	0.00386941	4104	0.00487312	1.2594
	GTT	CCA	CCT	1167	0.00203272	1767	0.00283557	1.39496	1126	0.00191353	1770	0.00285986	1.49454	878	0.00185781	1886	0.00328452	1.76795	436	0.00126372	696	0.000826436	0.653972
	GTT	CCA	CTA	1218	0.00212155	1256	0.00201555	0.950035	1301	0.00221093	1292	0.00208753	0.944189	1109	0.00234659	1455	0.00253392	1.07983	1128	0.00326944	3094	0.00367384	1.12369
	GTT	CCA	CTT	982	0.00171048	820	0.00131588	0.769307	1045	0.00177588	804	0.00129905	0.731499	920	0.00194668	1267	0.00220651	1.13348	872	0.00252744	2396	0.00284503	1.12566
	GTT	CCA	TAA	868	0.00151191	340	0.00054561	0.360875	972	0.00165182	300	0.000484722	0.293446	873	0.00184723	328	0.000571221	0.309231	485	0.00140574	501	0.000594891	0.423187
	GTT	CCA	TAT	1079	0.00187944	1110	0.00178126	0.947761	1157	0.00196621	1145	0.00185002	0.940905	1026	0.00217097	2223	0.00387141	1.78327	931	0.00269844	2857	0.00339242	1.25718
	GTT	CCA	TGA	982	0.00171048	1261	0.00202357	1.18304	1083	0.00184046	1327	0.00214409	1.16497	874	0.00184934	1215	0.00211595	1.14417	649	0.00188108	1704	0.00202334	1.07563
	GTT	CCA	TGT	848	0.00147707	976	0.00156622	1.06036	945	0.00160594	1017	0.00164321	1.02321	900	0.00190436	1572	0.00273768	1.43759	792	0.00229556	2091	0.00248287	1.0816
	GTT	CCA	TCA	1229	0.00214071	1153	0.00185026	0.86432	1242	0.00211066	1115	0.00180155	0.853546	1094	0.00231485	1417	0.00246774	1.06605	1198	0.00347233	3802	0.00451452	1.30014
	GTT	CCA	TCT	1015	0.00176796	1382	0.00221774	1.25441	1014	0.0017232	1333	0.00215378	1.24987	949	0.00200804	1863	0.00324446	1.61574	754	0.00218542	2494	0.0029614	1.35507
	GTT	CCA	TTA	1210	0.00210762	1282	0.00205727	0.976113	1231	0.00209197	1266	0.00204553	0.977799	1136	0.00240372	1493	0.0026001	1.0817	1062	0.00307814	2628	0.00312051	1.01376
	GTT	CCA	TTT	915	0.00159378	722	0.00115862	0.726965	909	0.00154476	685	0.00110678	0.716474	913	0.00193187	1120	0.00195051	1.00965	772	0.00223759	2063	0.00244962	1.09476
	GTT	CCT	AAA	1643	0.00286183	1487	0.00238624	0.833817	1775	0.00301645	1335	0.00215701	0.715083	1552	0.00328396	2037	0.00354749	1.08025	1292	0.00374478	3225	0.00382939	1.02259
	GTT	CCT	AAT	1151	0.00200485	1045	0.00167695	0.836447	1190	0.00202229	992	0.00160281	0.792572	1064	0.00225137	1487	0.00258965	1.15025	916	0.00265497	2894	0.00343636	1.29431
	GTT	CCT	AGA	1335	0.00232534	1185	0.00190161	0.817776	1394	0.00236897	1100	0.00177731	0.750246	1119	0.00236775	1578	0.00274813	1.16065	1001	0.00290133	2307	0.00273935	0.944169
	GTT	CCT	AGT	985	0.0017157	1121	0.00179891	1.0485	981	0.00166712	1222	0.00197443	1.18434	684	0.00144731	902	0.00157086	1.08536	660	0.00191297	1959	0.00232613	1.21598
	GTT	CCT	ACA	1388	0.00241766	1095	0.00175719	0.726812	1220	0.00207328	1105	0.00178539	0.861145	1096	0.00231909	1537	0.00267673	1.15422	1158	0.00335639	3146	0.00373558	1.11298
	GTT	CCT	ACT	923	0.00160771	1123	0.00180212	1.12092	950	0.00161444	1017	0.00164321	1.01782	695	0.00147059	1316	0.00229185	1.55846	738	0.00213905	2053	0.00243775	1.13964
	GTT	CCT	ATA	1087	0.00189337	1645	0.00263979	1.39423	1225	0.00208177	1660	0.00268213	1.28839	1119	0.00236775	1907	0.00332109	1.40263	852	0.00246947	2609	0.00309795	1.2545
	GTT	CCT	ATT	888	0.00154675	686	0.00110085	0.711719	924	0.00157025	639	0.00103246	0.657511	781	0.00165256	1175	0.00204629	1.23826	735	0.00213035	2093	0.00248524	1.16659
	GTT	CCT	GAA	1386	0.00241418	1519	0.00243759	1.0097	1378	0.00234178	1367	0.00220871	0.943177	1191	0.0025201	1981	0.00344996	1.36898	1038	0.00300858	2992	0.00355272	1.18087
	GTT	CCT	GAT	811	0.00141263	1327	0.00212948	1.50747	829	0.00140881	1285	0.00207622	1.47375	811	0.00171604	1788	0.00311385	1.81456	589	0.00170718	2062	0.00244843	1.4342
	GTT	CCT	GGA	942	0.0016408	1142	0.00183261	1.1169	1026	0.00174359	1217	0.00196635	1.12776	892	0.00188743	1394	0.00242769	1.28624	808	0.00234194	2487	0.00295308	1.26096
	GTT	CCT	GGT	677	0.00117922	926	0.00148598	1.26014	655	0.00111311	931	0.00150425	1.35139	615	0.00130131	909	0.00158305	1.2165	535	0.00155066	1680	0.00199485	1.28645
	GTT	CCT	GCA	976	0.00170003	1249	0.00200431	1.17899	1076	0.00182856	1185	0.00191465	1.04708	859	0.0018176	1738	0.00302677	1.66525	847	0.00245497	2646	0.00314188	1.2798
	GTT	CCT	GCT	765	0.0013325	1097	0.00176039	1.32112	764	0.00129835	1201	0.0019405	1.49459	595	0.00125899	1331	0.00231797	1.84113	482	0.00139705	1488	0.00176686	1.26471
	GTT	CCT	GTA	982	0.00171048	1394	0.002237	1.30782	975	0.00165692	1472	0.00237837	1.43541	888	0.00187897	1877	0.00326884	1.7397	729	0.00211296	2174	0.00258142	1.22171
	GTT	CCT	GTT	754	0.00131334	902	0.00144747	1.10213	728	0.00123717	964	0.00155757	1.25898	647	0.00136902	1374	0.00239286	1.74786	596	0.00172747	1508	0.00179061	1.03655
	GTT	CCT	CAA	1664	0.00289841	2451	0.00393321	1.35702	1728	0.00293657	2401	0.00387939	1.32106	980	0.00207363	1419	0.00247123	1.19174	1127	0.00326654	3449	0.00409537	1.25373
	GTT	CCT	CAT	1056	0.00183937	1654	0.00265423	1.44301	1088	0.00184895	1774	0.00286632	1.55024	758	0.00160389	1162	0.00202365	1.26171	844	0.00244628	2494	0.0029614	1.21057
	GTT	CCT	CGA	1063	0.00185157	1787	0.00286766	1.54878	1246	0.00211746	1703	0.0027516	1.29948	709	0.00150021	646	0.00112503	0.749912	824	0.00238831	2503	0.00297208	1.24443
	GTT	CCT	CGT	877	0.00152759	1457	0.0023381	1.53058	827	0.00140541	1391	0.00224749	1.59917	483	0.00102201	645	0.00112328	1.0991	587	0.00170138	1878	0.00222995	1.31067
	GTT	CCT	CCA	842	0.00146662	915	0.00146833	1.00117	911	0.00154816	1028	0.00166098	1.07287	704	0.00148963	636	0.00110761	0.743547	492	0.00142603	757	0.000898868	0.630329
	GTT	CCT	CCT	576	0.00100329	705	0.00113134	1.12762	550	0.000934674	715	0.00115525	1.236	529	0.00111934	540	0.000940424	0.84016	230	0.00066664	251	0.000298039	0.447077
	GTT	CCT	CTA	1046	0.00182196	1847	0.00296395	1.62679	1059	0.00179967	1815	0.00293257	1.6295	606	0.00128227	455	0.000792394	0.617963	691	0.00200282	2037	0.00241875	1.20767
	GTT	CCT	CTT	744	0.00129592	1374	0.00220491	1.70142	739	0.00125586	1380	0.00222972	1.77545	478	0.00101143	173	0.000301284	0.29788	428	0.00124053	1278	0.00151751	1.22327
	GTT	CCT	TAA	823	0.00143353	515	0.000826439	0.576507	885	0.00150397	546	0.000882193	0.586575	741	0.00156792	499	0.000869022	0.554251	331	0.000959382	313	0.000371659	0.387394
	GTT	CCT	TAT	863	0.0015032	1242	0.00199308	1.32589	906	0.00153966	1161	0.00187587	1.21837	801	0.00169488	1528	0.00266105	1.57005	569	0.00164921	1807	0.00214565	1.30101
	GTT	CCT	TGA	783	0.00136385	889	0.00142661	1.04601	845	0.001436	920	0.00148648	1.03515	551	0.00116589	743	0.00129395	1.10984	380	0.00110141	851	0.00101048	0.91745
	GTT	CCT	TGT	704	0.00122625	937	0.00150364	1.22621	760	0.00129155	940	0.00151879	1.17595	686	0.00145154	1389	0.00241898	1.66649	383	0.0011101	1209	0.00143558	1.29319
	GTT	CCT	TCA	1145	0.0019944	1769	0.00283878	1.42338	1170	0.00198831	1741	0.002813	1.41477	989	0.00209268	1852	0.00322531	1.54123	875	0.00253613	2544	0.00302077	1.19109
	GTT	CCT	TCT	663	0.00115483	1204	0.0019321	1.67306	682	0.001159	1165	0.00188234	1.62411	450	0.000952179	945	0.00164574	1.7284	404	0.00117097	1244	0.00147714	1.26147
	GTT	CCT	TTA	949	0.001653	1102	0.00176842	1.06982	1080	0.00183536	1085	0.00175308	0.955168	921	0.00194879	1861	0.00324098	1.66307	786	0.00227817	2030	0.00241044	1.05806
	GTT	CCT	TTT	736	0.00128199	911	0.00146191	1.14035	790	0.00134253	952	0.00153818	1.14573	657	0.00139018	1628	0.0028352	2.03945	546	0.00158255	1584	0.00188085	1.1885
	GTT	CTA	AAA	2078	0.00361953	1914	0.00307146	0.848582	2226	0.00378288	1902	0.00307313	0.81238	2007	0.00424672	2007	0.00349524	0.823045	1451	0.00420563	4149	0.00492655	1.17142
	GTT	CTA	AAT	1360	0.00236889	1512	0.00242636	1.02426	1431	0.00243185	1465	0.00236706	0.973356	1402	0.00296657	1614	0.00281082	0.9475	1129	0.00327233	3300	0.00391845	1.19745
	GTT	CTA	AGA	1571	0.00273642	1463	0.00234773	0.857957	1632	0.00277343	1368	0.00221033	0.796966	1554	0.00328819	1467	0.00255482	0.776968	1135	0.00328972	3339	0.00396475	1.20519
	GTT	CTA	AGT	1111	0.00193517	1174	0.00188396	0.973535	1179	0.0020036	1098	0.00177408	0.885447	1144	0.00242065	1549	0.00269762	1.11442	896	0.002597	2547	0.00302433	1.16455
	GTT	CTA	ACA	1459	0.00254133	1835	0.00294469	1.15872	1436	0.00244035	1832	0.00296003	1.21296	1309	0.00276978	2524	0.00439561	1.58699	1237	0.00358536	3966	0.00470926	1.31347
	GTT	CTA	ACT	889	0.00154849	906	0.00145389	0.93891	904	0.00153626	966	0.0015608	1.01597	640	0.00135421	561	0.000976996	0.721451	882	0.00255642	2943	0.00349454	1.36697
	GTT	CTA	ATA	1410	0.00245598	2063	0.00331057	1.34796	1421	0.00241486	2061	0.00333004	1.37898	1364	0.00288616	1683	0.00293099	1.01553	1082	0.00313611	3131	0.00371777	1.18547
	GTT	CTA	ATT	1053	0.00183415	1154	0.00185186	1.00966	1160	0.00197131	1141	0.00184356	0.935194	853	0.00180491	1174	0.00204455	1.13277	866	0.00251005	2548	0.00302552	1.20536
	GTT	CTA	GAA	1696	0.00295415	1758	0.00282112	0.954971	1723	0.00292808	1767	0.00285501	0.975046	1596	0.00337706	2381	0.00414657	1.22786	1086	0.0031477	3450	0.00409656	1.30144
	GTT	CTA	GAT	1152	0.00200659	1362	0.00218565	1.08924	1242	0.00211066	1337	0.00216024	1.02349	1245	0.00263436	1682	0.00292925	1.11194	870	0.00252164	2656	0.00315376	1.25068
	GTT	CTA	GGA	1446	0.00251869	1821	0.00292222	1.16022	1461	0.00248283	1800	0.00290833	1.17138	1338	0.00283115	2501	0.00435556	1.53844	970	0.00281148	2943	0.00349454	1.24295
	GTT	CTA	GGT	935	0.00162861	1395	0.00223861	1.37455	991	0.00168411	1355	0.00218933	1.29999	933	0.00197418	1644	0.00286307	1.45025	778	0.00225498	2281	0.00270848	1.20111
	GTT	CTA	GCA	1248	0.00217381	1439	0.00230921	1.06229	1308	0.00222282	1432	0.00231374	1.0409	1169	0.00247355	1941	0.0033803	1.36658	1032	0.00299119	3020	0.00358597	1.19885
	GTT	CTA	GCT	904	0.00157462	1241	0.00199148	1.26474	931	0.00158215	1229	0.00198574	1.25509	705	0.00149175	834	0.00145243	0.973645	665	0.00192746	2242	0.00266217	1.38118
	GTT	CTA	GTA	1367	0.00238108	1812	0.00290778	1.2212	1393	0.00236727	1823	0.00294549	1.24425	1123	0.00237622	2371	0.00412916	1.7377	806	0.00233614	2634	0.00312763	1.3388
	GTT	CTA	GTT	885	0.00154152	1263	0.00202678	1.31479	1009	0.0017147	1172	0.00189365	1.10436	834	0.00176471	1819	0.00316784	1.79511	601	0.00174196	1926	0.00228695	1.31286
	GTT	CTA	CAA	1725	0.00300466	1816	0.0029142	0.969894	1682	0.0028584	1789	0.00289056	1.01125	1623	0.00343419	1801	0.00313649	0.913312	1237	0.00358536	3860	0.00458339	1.27836
	GTT	CTA	CAT	1201	0.00209194	1637	0.00262695	1.25575	1172	0.0019917	1656	0.00267566	1.3434	1295	0.00274016	2388	0.00415876	1.51771	918	0.00266076	2918	0.00346486	1.3022
	GTT	CTA	CGA	1278	0.00222606	1450	0.00232687	1.04528	1230	0.00209027	1370	0.00221356	1.05898	1117	0.00236352	1416	0.002466	1.04336	974	0.00282308	3039	0.00360853	1.27823
	GTT	CTA	CGT	941	0.00163906	1183	0.0018984	1.15822	971	0.00165012	1092	0.00176439	1.06925	892	0.00188743	1404	0.0024451	1.29547	692	0.00200572	2236	0.00265504	1.32374
	GTT	CTA	CCA	1299	0.00226264	1814	0.00291099	1.28655	1360	0.00231119	1823	0.00294549	1.27445	1172	0.0024799	2679	0.00466555	1.88135	994	0.00288104	3302	0.00392082	1.3609
	GTT	CTA	CCT	979	0.00170525	1321	0.00211986	1.24313	1004	0.0017062	1248	0.00201644	1.18183	841	0.00177952	2033	0.00354052	1.9896	621	0.00179993	1871	0.00222164	1.23429
	GTT	CTA	CTA	1172	0.00204143	1496	0.00240068	1.17598	1286	0.00218544	1382	0.00223295	1.02174	1110	0.00234871	1467	0.00255482	1.08775	827	0.00239701	2711	0.00321906	1.34295
	GTT	CTA	CTT	907	0.00157984	1195	0.00191766	1.21383	950	0.00161444	1050	0.00169653	1.05085	905	0.00191494	1322	0.0023023	1.20228	651	0.00188688	2164	0.00256955	1.3618
	GTT	CTA	TAA	961	0.0016739	490	0.00078632	0.469753	1055	0.00179287	527	0.000851494	0.474933	986	0.00208633	617	0.00107452	0.515029	406	0.00117676	518	0.000615077	0.522685
	GTT	CTA	TAT	984	0.00171396	950	0.0015245	0.889459	1042	0.00177078	947	0.0015301	0.864084	1061	0.00224503	1888	0.003288	1.46457	774	0.00224339	2363	0.00280584	1.25072
	GTT	CTA	TGA	723	0.00125934	401	0.000643499	0.510979	784	0.00133233	423	0.000683457	0.512977	727	0.0015383	523	0.000910818	0.592095	311	0.000901413	398	0.000472588	0.524275
	GTT	CTA	TGT	781	0.00136037	839	0.00134637	0.989711	801	0.00136122	861	0.00139115	1.02198	846	0.0017901	1701	0.00296234	1.65485	527	0.00152748	1738	0.00206371	1.35106
	GTT	CTA	TCA	1175	0.00204665	1044	0.00167534	0.818578	1192	0.00202569	1053	0.00170137	0.839897	1235	0.0026132	1211	0.00210899	0.807051	543	0.00157385	1400	0.00166237	1.05624
	GTT	CTA	TCT	768	0.00133773	1201	0.00192729	1.44072	844	0.0014343	1085	0.00175308	1.22225	842	0.00178163	1788	0.00311385	1.74775	342	0.000991265	881	0.00104611	1.05532
	GTT	CTA	TTA	1090	0.0018986	1186	0.00190322	1.00243	1123	0.00190843	1152	0.00186133	0.975319	1104	0.00233601	1166	0.00203062	0.869267	615	0.00178254	2136	0.0025363	1.42286
	GTT	CTA	TTT	840	0.00146314	838	0.00134477	0.919099	883	0.00150058	795	0.00128451	0.856013	932	0.00197207	843	0.00146811	0.74445	509	0.0014753	1619	0.00192241	1.30306
	GTT	CTT	AAA	1630	0.00283918	1450	0.00232687	0.819554	1674	0.00284481	1350	0.00218125	0.766747	1509	0.00319297	1604	0.00279341	0.874861	1158	0.00335639	2890	0.00343161	1.02241
	GTT	CTT	AAT	1162	0.00202401	1115	0.00178928	0.884028	1134	0.00192713	1023	0.0016529	0.857702	1041	0.00220271	1103	0.0019209	0.872065	750	0.00217383	2486	0.0029519	1.35793
	GTT	CTT	AGA	1216	0.00211807	1042	0.00167213	0.789462	1267	0.00215315	1018	0.00164482	0.763915	1081	0.00228735	1058	0.00184253	0.805534	819	0.00237382	2163	0.00256836	1.08195
	GTT	CTT	AGT	923	0.00160771	902	0.00144747	0.900331	922	0.00156685	871	0.00140731	0.898175	865	0.0018303	1209	0.00210551	1.15036	647	0.00187529	1780	0.00211359	1.12707
	GTT	CTT	ACA	1219	0.00212329	1094	0.00175558	0.82682	1268	0.00215485	1005	0.00162382	0.753565	1132	0.00239526	1302	0.00226747	0.946648	936	0.00271294	2781	0.00330218	1.2172
	GTT	CTT	ACT	821	0.00143004	1011	0.00162239	1.1345	840	0.0014275	1065	0.00172076	1.20544	712	0.00150656	1118	0.00194703	1.29237	699	0.00202601	1871	0.00222164	1.09656
	GTT	CTT	ATA	1083	0.0018864	1465	0.00235094	1.24625	1093	0.00185745	1522	0.00245915	1.32394	1057	0.00223656	1353	0.00235628	1.05353	837	0.00242599	2242	0.00266217	1.09735
	GTT	CTT	ATT	806	0.00140392	671	0.00107678	0.766981	851	0.00144619	636	0.00102761	0.710561	831	0.00175836	899	0.00156563	0.890395	636	0.0018434	1873	0.00222401	1.20647
	GTT	CTT	GAA	1164	0.00202749	1108	0.00177805	0.876969	1233	0.00209537	1021	0.00164967	0.787293	1304	0.0027592	1370	0.00238589	0.864703	820	0.00237672	2370	0.00281416	1.18405
	GTT	CTT	GAT	772	0.00134469	883	0.00141698	1.05376	830	0.00141051	920	0.00148648	1.05386	861	0.00182184	1256	0.00218736	1.20063	591	0.00171298	1916	0.00227507	1.32814
	GTT	CTT	GGA	902	0.00157113	1182	0.0018968	1.20728	832	0.00141391	1103	0.00178216	1.26045	837	0.00177105	1517	0.0026419	1.49171	708	0.00205209	1951	0.00231663	1.12891
	GTT	CTT	GGT	561	0.000977167	620	0.000994936	1.01818	547	0.000929575	655	0.00105831	1.13849	531	0.00112357	706	0.00122952	1.09429	529	0.00153327	1665	0.00197703	1.28942
	GTT	CTT	GCA	948	0.00165126	1142	0.00183261	1.10983	1004	0.0017062	1000	0.00161574	0.946978	866	0.00183242	1498	0.00260881	1.4237	694	0.00201151	1971	0.00234038	1.16349
	GTT	CTT	GCT	707	0.00123147	968	0.00155338	1.2614	711	0.00120828	1054	0.00170299	1.40943	564	0.0011934	1217	0.00211944	1.77597	408	0.00118256	1192	0.00141539	1.19688
	GTT	CTT	GTA	998	0.00173835	1192	0.00191284	1.10038	960	0.00163143	1156	0.00186779	1.14488	858	0.00181549	1450	0.00252521	1.39093	589	0.00170718	1778	0.00211121	1.23667
	GTT	CTT	GTT	648	0.00112871	665	0.00106715	0.945462	654	0.00111141	643	0.00103892	0.934775	651	0.00137749	1153	0.00200798	1.45771	433	0.00125502	1141	0.00135483	1.07953
	GTT	CTT	CAA	1430	0.00249082	1458	0.0023397	0.939331	1447	0.00245904	1459	0.00235736	0.958651	1445	0.00305755	2487	0.00433118	1.41655	1042	0.00302017	2821	0.00334968	1.1091
	GTT	CTT	CAT	954	0.00166171	1335	0.00214232	1.28923	1001	0.00170111	1368	0.00221033	1.29935	999	0.00211384	2140	0.00372687	1.76308	728	0.00211006	2279	0.0027061	1.28248
	GTT	CTT	CGA	1008	0.00175577	974	0.00156301	0.890217	1030	0.00175039	1018	0.00164482	0.93969	955	0.00202074	2036	0.00354575	1.75468	756	0.00219122	2129	0.00252799	1.15369
	GTT	CTT	CGT	776	0.00135166	900	0.00144426	1.06851	843	0.0014326	914	0.00147679	1.03084	696	0.0014727	1329	0.00231449	1.57159	551	0.00159704	1516	0.00180011	1.12716
	GTT	CTT	CCA	1010	0.00175925	1523	0.00244401	1.38924	1132	0.00192373	1466	0.00236867	1.23129	850	0.00179856	1966	0.00342384	1.90366	781	0.00226368	2691	0.00319531	1.41156
	GTT	CTT	CCT	779	0.00135689	1162	0.0018647	1.37425	740	0.00125756	1085	0.00175308	1.39403	667	0.00141134	1576	0.00274465	1.94471	476	0.00137966	1567	0.00186067	1.34865
	GTT	CTT	CTA	1091	0.00190034	1210	0.00194173	1.02178	1033	0.00175549	1170	0.00189041	1.07686	949	0.00200804	2111	0.00367636	1.83082	643	0.00186369	2077	0.00246625	1.32331
	GTT	CTT	CTT	691	0.00120361	1029	0.00165127	1.37194	746	0.00126776	1028	0.00166098	1.31017	776	0.00164198	1632	0.00284217	1.73094	496	0.00143762	1611	0.00191291	1.33061
	GTT	CTT	TAA	841	0.00146488	408	0.000654732	0.446953	869	0.00147678	494	0.000798175	0.540482	866	0.00183242	678	0.00118075	0.64437	297	0.000860835	297	0.00035266	0.409672
	GTT	CTT	TAT	718	0.00125063	718	0.0011522	0.921292	765	0.00130005	699	0.0011294	0.86874	873	0.00184723	1126	0.00196096	1.06157	620	0.00179703	1675	0.00198891	1.10678
	GTT	CTT	TGA	606	0.00105555	323	0.000518329	0.491052	595	0.00101115	380	0.000613981	0.607212	686	0.00145154	569	0.000990928	0.682672	247	0.000715914	325	0.000385908	0.539042
	GTT	CTT	TGT	588	0.0010242	649	0.00104147	1.01687	635	0.00107912	674	0.00108901	1.00916	669	0.00141557	819	0.00142631	1.00758	494	0.00143183	1309	0.00155432	1.08555
	GTT	CTT	TCA	893	0.00155546	922	0.00147957	0.951211	946	0.00160764	810	0.00130875	0.814081	952	0.00201439	1187	0.00206719	1.02621	715	0.00207238	2237	0.00265623	1.28173
	GTT	CTT	TCT	649	0.00113045	834	0.00133835	1.18391	648	0.00110122	926	0.00149617	1.35866	689	0.00145789	1549	0.00269762	1.85036	521	0.00151008	1523	0.00180842	1.19756
	GTT	CTT	TTA	872	0.00151888	879	0.00141056	0.928688	871	0.00148018	816	0.00131844	0.890729	932	0.00197207	1036	0.00180422	0.914887	627	0.00181732	1546	0.00183573	1.01013
	GTT	CTT	TTT	588	0.0010242	595	0.000954817	0.93226	685	0.00116409	575	0.00092905	0.798089	701	0.00148328	943	0.00164226	1.10718	494	0.00143183	1272	0.00151038	1.05486
	GTT	TAA	AAA	2071	0.00360733	1391	0.00223219	0.618792	2220	0.00377268	1409	0.00227658	0.603437	1713	0.00362463	1282	0.00223264	0.615963	657	0.00190427	1163	0.00138096	0.725188
	GTT	TAA	AAT	1551	0.00270158	959	0.00153894	0.569645	1727	0.00293487	1007	0.00162705	0.554384	1287	0.00272323	885	0.00154125	0.565964	457	0.00132459	557	0.000661386	0.499316
	GTT	TAA	AGA	1557	0.00271203	871	0.00139772	0.515379	1547	0.00262898	847	0.00136853	0.520555	1319	0.00279094	851	0.00148204	0.531017	512	0.001484	743	0.000882244	0.594504
	GTT	TAA	AGT	1320	0.00229922	764	0.00122602	0.533233	1334	0.00226701	773	0.00124897	0.550931	1095	0.00231697	676	0.00117727	0.508108	414	0.00119995	533	0.000632888	0.527428
	GTT	TAA	ACA	1692	0.00294718	1142	0.00183261	0.621818	1848	0.0031405	1263	0.00204068	0.649793	1365	0.00288828	994	0.00173108	0.599346	663	0.00192166	1365	0.00162081	0.843442
	GTT	TAA	ACT	1141	0.00198743	758	0.00121639	0.612042	1230	0.00209027	703	0.00113586	0.543406	855	0.00180914	268	0.000466729	0.257984	497	0.00144052	1076	0.00127765	0.886936
	GTT	TAA	ATA	1735	0.00302208	1758	0.00282112	0.933505	1709	0.00290429	1805	0.00291641	1.00417	1224	0.00258993	1130	0.00196792	0.759838	577	0.0016724	1222	0.00145101	0.867624
	GTT	TAA	ATT	1322	0.0023027	859	0.00137847	0.598631	1373	0.00233329	981	0.00158504	0.679317	955	0.00202074	625	0.00108845	0.538642	518	0.00150139	989	0.00117435	0.782173
	GTT	TAA	GAA	1593	0.00277474	875	0.00140414	0.506046	1602	0.00272245	972	0.0015705	0.57687	1308	0.00276767	852	0.00148378	0.536112	565	0.00163762	1030	0.00122303	0.746836
	GTT	TAA	GAT	954	0.00166171	446	0.000715712	0.430709	1022	0.00173679	508	0.000820795	0.472592	824	0.00174355	470	0.000818517	0.469456	446	0.0012927	523	0.000621014	0.4804
	GTT	TAA	GGA	1025	0.00178538	369	0.000592147	0.331665	1038	0.00176398	369	0.000596208	0.337989	985	0.00208421	381	0.000663521	0.318356	547	0.00158544	795	0.000943989	0.59541
	GTT	TAA	GGT	732	0.00127502	170	0.000272805	0.213961	744	0.00126436	161	0.000260134	0.205744	710	0.00150233	192	0.000334373	0.22257	379	0.00109851	559	0.000663761	0.604239
	GTT	TAA	GCA	1220	0.00212503	884	0.00141859	0.667559	1329	0.00225851	848	0.00137015	0.606659	1021	0.00216039	791	0.00137755	0.637639	631	0.00182891	1308	0.00155313	0.849209
	GTT	TAA	GCT	858	0.00149449	494	0.000792739	0.530441	843	0.0014326	459	0.000741624	0.517677	732	0.00154888	222	0.000386619	0.249612	437	0.00126662	956	0.00113516	0.896216
	GTT	TAA	GTA	1471	0.00256223	1446	0.00232045	0.905634	1527	0.00259499	1478	0.00238806	0.920257	1068	0.00225984	1144	0.00199231	0.881614	537	0.00155646	1254	0.00148901	0.956664
	GTT	TAA	GTT	789	0.0013743	577	0.000925932	0.673746	905	0.00153796	549	0.00088704	0.576763	823	0.00174143	536	0.000933458	0.53603	417	0.00120865	809	0.000960613	0.794783
	GTT	TAA	CAA	1709	0.00297679	746	0.00119713	0.402156	1701	0.00289069	827	0.00133622	0.462248	1241	0.0026259	438	0.000762788	0.290487	530	0.00153617	670	0.000795563	0.517887
	GTT	TAA	CAT	1092	0.00190208	513	0.000823229	0.432805	1131	0.00192203	566	0.000914508	0.475804	893	0.00188955	239	0.000416225	0.220278	395	0.00114488	425	0.000504648	0.440786
	GTT	TAA	CGA	1248	0.00217381	447	0.000717317	0.329982	1082	0.00183876	477	0.000770707	0.419146	759	0.00160601	309	0.000538132	0.335074	425	0.00123184	566	0.000672073	0.545587
	GTT	TAA	CGT	854	0.00148752	452	0.00072534	0.487616	917	0.00155836	484	0.000782017	0.501822	758	0.00160389	279	0.000485886	0.302942	353	0.00102315	494	0.000586579	0.573309
	GTT	TAA	CCA	1310	0.0022818	909	0.0014587	0.639278	1337	0.00227211	839	0.0013556	0.596629	876	0.00185358	290	0.000505043	0.272469	483	0.00139994	582	0.000691071	0.493642
	GTT	TAA	CCT	887	0.001545	605	0.000970865	0.62839	944	0.00160424	642	0.0010373	0.646602	645	0.00136479	277	0.000482403	0.353463	289	0.000837648	346	0.000410843	0.490472
	GTT	TAA	CTA	1085	0.00188989	834	0.00133835	0.708164	1090	0.00185235	828	0.00133783	0.722234	819	0.00173297	291	0.000506784	0.292437	458	0.00132748	789	0.000936865	0.705745
	GTT	TAA	CTT	870	0.00151539	597	0.000958027	0.632197	904	0.00153626	642	0.0010373	0.675212	596	0.00126111	251	0.000437123	0.346618	288	0.000834749	528	0.000626951	0.751065
	GTT	TAA	TAA	1486	0.00258836	624	0.00100135	0.386868	1593	0.00270715	650	0.00105023	0.387946	1201	0.00254126	652	0.00113548	0.446816	384	0.001113	363	0.000431029	0.387268
	GTT	TAA	TAT	960	0.00167216	543	0.000871371	0.521106	974	0.00165522	602	0.000972675	0.58764	803	0.00169911	490	0.000853348	0.502232	333	0.000965179	344	0.000408468	0.423205
	GTT	TAA	TGA	999	0.00174009	411	0.000659546	0.37903	1021	0.00173509	455	0.000735161	0.423701	816	0.00172662	438	0.000762788	0.441782	317	0.000918804	324	0.00038472	0.418718
	GTT	TAA	TGT	849	0.00147881	446	0.000715712	0.483977	773	0.00131364	424	0.000685073	0.521507	682	0.00144308	397	0.000691386	0.479104	272	0.000788374	307	0.000364534	0.462387
	GTT	TAA	TCA	1023	0.00178189	498	0.000799158	0.448488	1007	0.0017113	408	0.000659221	0.385216	887	0.00187685	355	0.000618242	0.329404	474	0.00137386	584	0.000693446	0.504744
	GTT	TAA	TCT	917	0.00159726	532	0.000853719	0.53449	896	0.00152267	529	0.000854726	0.561334	696	0.0014727	277	0.000482403	0.327563	317	0.000918804	445	0.000528396	0.575092
	GTT	TAA	TTA	1057	0.00184112	762	0.00122281	0.664167	1041	0.00176908	776	0.00125381	0.708737	810	0.00171392	488	0.000849865	0.495859	341	0.000988366	448	0.000531959	0.53822
	GTT	TAA	TTT	944	0.00164429	697	0.0011185	0.680234	858	0.00145809	742	0.00119888	0.822225	694	0.00146847	492	0.000856831	0.583485	263	0.000762289	427	0.000507023	0.665133
	GTT	TAT	AAA	2452	0.00427097	2411	0.00386902	0.905887	2463	0.00418564	2466	0.00398441	0.951924	2022	0.00427846	2172	0.00378259	0.884102	1352	0.00391868	3012	0.00357647	0.912672
	GTT	TAT	AAT	1507	0.00262494	1793	0.00287729	1.09614	1642	0.00279043	1833	0.00296165	1.06136	1381	0.00292213	1786	0.00311037	1.06442	827	0.00239701	2514	0.00298514	1.24536
	GTT	TAT	AGA	1777	0.00309523	1598	0.00256437	0.828489	1869	0.00317619	1557	0.0025157	0.792051	1460	0.00308929	1395	0.00242943	0.786403	997	0.00288974	2336	0.00277378	0.959873
	GTT	TAT	AGT	1293	0.00225219	1304	0.00209257	0.92913	1364	0.00231799	1322	0.00213601	0.921491	1083	0.00229158	1539	0.00268021	1.16959	756	0.00219122	1797	0.00213377	0.973784
	GTT	TAT	ACA	1834	0.00319452	1747	0.00280347	0.877588	1808	0.00307253	1832	0.00296003	0.963387	1503	0.00318028	1806	0.0031452	0.988969	1169	0.00338827	2845	0.00337818	0.99702
	GTT	TAT	ACT	1297	0.00225916	1638	0.00262856	1.16351	1233	0.00209537	1601	0.0025868	1.23453	823	0.00174143	864	0.00150468	0.864048	846	0.00245208	2119	0.00251612	1.02612
	GTT	TAT	ATA	1799	0.00313355	2618	0.0042012	1.34071	1804	0.00306573	2386	0.00385515	1.2575	1365	0.00288828	2022	0.00352137	1.21919	960	0.0027825	2338	0.00277616	0.997722
	GTT	TAT	ATT	1351	0.00235321	1212	0.00194494	0.826503	1311	0.00222792	1120	0.00180963	0.812249	1093	0.00231274	1431	0.00249212	1.07756	797	0.00231005	1707	0.00202691	0.877428
	GTT	TAT	GAA	1859	0.00323806	1627	0.0026109	0.806316	1852	0.0031473	1552	0.00250763	0.796755	1646	0.00348286	1752	0.00305115	0.876048	1033	0.00299408	2965	0.00352066	1.17587
	GTT	TAT	GAT	1293	0.00225219	1384	0.00222095	0.986132	1293	0.00219733	1434	0.00231697	1.05445	1130	0.00239103	1576	0.00274465	1.14789	704	0.0020405	1982	0.00235344	1.15337
	GTT	TAT	GGA	1338	0.00233057	1377	0.00220972	0.948146	1312	0.00222962	1394	0.00225234	1.01019	1069	0.00226195	2091	0.00364153	1.6099	748	0.00216803	2300	0.00273104	1.25969
	GTT	TAT	GGT	942	0.0016408	1115	0.00178928	1.09049	972	0.00165182	1143	0.00184679	1.11803	773	0.00163563	1310	0.0022814	1.39481	651	0.00188688	1822	0.00216346	1.14658
	GTT	TAT	GCA	1332	0.00232012	1441	0.00231242	0.996683	1476	0.00250832	1467	0.00237029	0.944969	1212	0.00256454	2004	0.00349002	1.36088	979	0.00283757	2514	0.00298514	1.05201
	GTT	TAT	GCT	1044	0.00181847	1462	0.00234612	1.29016	1080	0.00183536	1478	0.00238806	1.30114	744	0.00157427	972	0.00169276	1.07527	667	0.00193326	1783	0.00211715	1.09512
	GTT	TAT	GTA	1460	0.00254307	1967	0.00315651	1.24122	1345	0.0022857	1961	0.00316846	1.38621	1272	0.00269149	2902	0.00505391	1.87773	792	0.00229556	1999	0.00237363	1.03401
	GTT	TAT	GTT	981	0.00170874	903	0.00144908	0.848039	1073	0.00182346	893	0.00144285	0.791272	1014	0.00214558	1398	0.00243465	1.13473	590	0.00171008	1430	0.00169799	0.992934
	GTT	TAT	CAA	2154	0.0037519	1999	0.00320787	0.854997	2054	0.00349058	2060	0.00332842	0.953544	1698	0.00359289	2067	0.00359973	1.00191	1075	0.00311582	3615	0.00429248	1.37764
	GTT	TAT	CAT	1429	0.00248908	2217	0.0035577	1.42932	1500	0.00254911	2115	0.00341729	1.34058	1261	0.00266822	2880	0.0050156	1.87975	875	0.00253613	2819	0.0033473	1.31985
	GTT	TAT	CGA	1535	0.00267371	1394	0.002237	0.836665	1576	0.00267826	1376	0.00222326	0.830111	1177	0.00249048	1214	0.00211421	0.848919	846	0.00245208	2685	0.00318819	1.3002
	GTT	TAT	CGT	1153	0.00200833	1325	0.00212627	1.05873	1175	0.0019968	1311	0.00211823	1.06081	900	0.00190436	1462	0.00254611	1.33699	590	0.00171008	1819	0.00215989	1.26304
	GTT	TAT	CCA	1605	0.00279564	2213	0.00355128	1.27029	1695	0.00288049	2090	0.00337689	1.17233	1213	0.00256665	2941	0.00512183	1.99553	908	0.00263178	3206	0.00380683	1.44648
	GTT	TAT	CCT	1031	0.00179583	1454	0.00233328	1.29928	1086	0.00184556	1433	0.00231535	1.25456	791	0.00167372	2068	0.00360148	2.15178	642	0.0018608	2276	0.00270254	1.45236
	GTT	TAT	CTA	1464	0.00255004	1725	0.00276817	1.08554	1492	0.00253551	1542	0.00249147	0.982629	1080	0.00228523	1551	0.00270111	1.18198	755	0.00218832	2412	0.00286403	1.30878
	GTT	TAT	CTT	1086	0.00189163	1007	0.00161597	0.854274	1036	0.00176059	1035	0.00167229	0.949849	869	0.00183876	1250	0.00217691	1.1839	585	0.00169558	1893	0.00224776	1.32566
	GTT	TAT	TAA	1092	0.00190208	672	0.00107838	0.566949	1282	0.00217864	627	0.00101307	0.465	1037	0.00219424	823	0.00143328	0.653198	328	0.000950687	397	0.000471401	0.495853
	GTT	TAT	TAT	1217	0.00211981	1149	0.00184384	0.869815	1220	0.00207328	1116	0.00180316	0.869717	1159	0.00245239	1416	0.002466	1.00555	700	0.0020289	2003	0.00237838	1.17225
	GTT	TAT	TGA	985	0.0017157	587	0.00094198	0.549034	933	0.00158555	583	0.000941976	0.594102	782	0.00165468	796	0.00138625	0.83778	316	0.000915906	458	0.000543833	0.593765
	GTT	TAT	TGT	1040	0.0018115	1224	0.0019642	1.08429	1068	0.00181497	1265	0.00204391	1.12614	805	0.00170334	1419	0.00247123	1.45081	619	0.00179413	1667	0.00197941	1.10327
	GTT	TAT	TCA	1359	0.00236715	1375	0.00220651	0.932139	1491	0.00253382	1346	0.00217478	0.858304	1274	0.00269573	1477	0.00257223	0.95419	917	0.00265787	2536	0.00301127	1.13296
	GTT	TAT	TCT	1040	0.0018115	1442	0.00231403	1.27741	1091	0.00185405	1381	0.00223133	1.20349	955	0.00202074	2006	0.0034935	1.72883	674	0.00195355	1628	0.0019331	0.989534
	GTT	TAT	TTA	1345	0.00234276	1407	0.00225786	0.963761	1413	0.00240126	1413	0.00228304	0.950766	1184	0.00250529	1180	0.002055	0.820265	812	0.00235353	1860	0.00220858	0.938411
	GTT	TAT	TTT	1070	0.00186376	867	0.00139131	0.746505	1021	0.00173509	920	0.00148648	0.856714	964	0.00203978	1037	0.00180596	0.885372	631	0.00182891	1508	0.00179061	0.979058
	GTT	TGA	AAA	1953	0.0034018	2027	0.0032528	0.9562	2137	0.00363163	1996	0.00322501	0.888035	1671	0.00353576	1884	0.00328104	0.927958	825	0.00239121	2245	0.00266573	1.1148
	GTT	TGA	AAT	1486	0.00258836	1342	0.00215355	0.832015	1438	0.00244375	1299	0.00209884	0.858863	1138	0.00240796	1448	0.00252173	1.04725	585	0.00169558	1443	0.00171343	1.01052
	GTT	TGA	AGA	1362	0.00237237	1258	0.00201876	0.850944	1364	0.00231799	1179	0.00190496	0.821813	1019	0.00215616	1207	0.00210202	0.974893	521	0.00151008	1213	0.00144033	0.953804
	GTT	TGA	AGT	1058	0.00184286	830	0.00133193	0.722753	1118	0.00189994	855	0.00138146	0.727107	896	0.00189589	918	0.00159872	0.843254	371	0.00107532	968	0.00114941	1.0689
	GTT	TGA	ACA	1684	0.00293324	1493	0.00239587	0.816799	1651	0.00280572	1586	0.00256256	0.913335	1148	0.00242911	1211	0.00210899	0.868213	758	0.00219701	1952	0.00231782	1.05499
	GTT	TGA	ACT	1044	0.00181847	1167	0.00187273	1.02984	1102	0.00187275	1222	0.00197443	1.0543	701	0.00148328	364	0.000633916	0.427373	620	0.00179703	1806	0.00214446	1.19333
	GTT	TGA	ATA	1377	0.0023985	1455	0.00233489	0.973479	1464	0.00248793	1635	0.00264173	1.06182	1079	0.00228311	1153	0.00200798	0.879492	585	0.00169558	1532	0.00181911	1.07285
	GTT	TGA	ATT	1101	0.00191776	1207	0.00193692	1.00999	1175	0.0019968	1124	0.00181609	0.909499	842	0.00178163	887	0.00154473	0.867032	505	0.00146371	1343	0.00159469	1.08948
	GTT	TGA	GAA	1337	0.00232883	959	0.00153894	0.660822	1435	0.00243865	913	0.00147517	0.604913	1241	0.0026259	999	0.00173978	0.662548	536	0.00155356	1370	0.00162675	1.04711
	GTT	TGA	GAT	950	0.00165474	717	0.0011506	0.695333	981	0.00166712	843	0.00136207	0.817019	860	0.00181972	808	0.00140715	0.77328	389	0.00112749	769	0.000913117	0.809866
	GTT	TGA	GGA	896	0.00156068	538	0.000863348	0.553187	905	0.00153796	559	0.000903198	0.587269	744	0.00157427	461	0.000802844	0.509978	471	0.00136516	834	0.000990298	0.725406
	GTT	TGA	GGT	637	0.00110955	250	0.000401184	0.361575	641	0.00108932	234	0.000378083	0.347082	565	0.00119551	216	0.00037617	0.314651	362	0.00104923	674	0.000800313	0.762759
	GTT	TGA	GCA	1137	0.00198046	963	0.00154536	0.780303	1205	0.00204778	1002	0.00161897	0.790596	907	0.00191917	959	0.00167012	0.870232	571	0.00165501	1377	0.00163506	0.987948
	GTT	TGA	GCT	804	0.00140043	979	0.00157104	1.12182	848	0.0014411	972	0.0015705	1.08979	612	0.00129496	302	0.000525941	0.406143	473	0.00137096	1322	0.00156975	1.145
	GTT	TGA	GTA	1129	0.00196653	1089	0.00174756	0.888651	1175	0.0019968	1138	0.00183871	0.920827	876	0.00185358	982	0.00171018	0.922638	507	0.00146951	1227	0.00145695	0.991455
	GTT	TGA	GTT	789	0.0013743	545	0.000874581	0.63638	799	0.00135783	635	0.00102599	0.755615	691	0.00146212	626	0.0010902	0.745624	355	0.00102894	805	0.000955863	0.928974
	GTT	TGA	CAA	1448	0.00252217	849	0.00136242	0.540177	1642	0.00279043	940	0.00151879	0.544288	1129	0.00238891	711	0.00123823	0.518322	575	0.0016666	1150	0.00136552	0.819344
	GTT	TGA	CAT	964	0.00167913	716	0.00114899	0.684279	1021	0.00173509	799	0.00129098	0.744038	710	0.00150233	377	0.000656555	0.437026	413	0.00119705	869	0.00103186	0.861997
	GTT	TGA	CGA	870	0.00151539	495	0.000794344	0.524183	897	0.00152437	533	0.000861189	0.564948	665	0.00140711	349	0.000607793	0.431944	362	0.00104923	645	0.000765878	0.72994
	GTT	TGA	CGT	653	0.00113742	466	0.000747807	0.657461	753	0.00127965	500	0.000807869	0.631319	543	0.00114896	252	0.000438865	0.381966	298	0.000863734	590	0.000700571	0.811096
	GTT	TGA	CCA	1065	0.00185505	874	0.00140254	0.756065	1112	0.00188974	845	0.0013653	0.72248	769	0.00162717	472	0.000822	0.505172	475	0.00137676	859	0.00101998	0.740859
	GTT	TGA	CCT	795	0.00138476	668	0.00107196	0.774117	794	0.00134933	756	0.0012215	0.905264	589	0.0012463	442	0.000769755	0.617633	313	0.00090721	456	0.000541458	0.596838
	GTT	TGA	CTA	1212	0.0021111	1422	0.00228193	1.08092	1203	0.00204439	1518	0.00245269	1.19972	678	0.00143462	619	0.001078	0.751424	547	0.00158544	1628	0.0019331	1.21928
	GTT	TGA	CTT	713	0.00124193	655	0.0010511	0.846348	763	0.00129665	697	0.00112617	0.868524	573	0.00121244	354	0.0006165	0.508478	346	0.00100286	1094	0.00129902	1.29532
	GTT	TGA	TAA	1247	0.00217206	582	0.000933956	0.429986	1295	0.00220073	544	0.000878962	0.399395	1080	0.00228523	595	0.00103621	0.453437	332	0.000962281	291	0.000345536	0.35908
	GTT	TGA	TAT	735	0.00128025	456	0.000731759	0.571577	787	0.00133743	553	0.000893503	0.668073	721	0.0015256	522	0.000909077	0.59588	323	0.000936195	432	0.00051296	0.54792
	GTT	TGA	TGA	770	0.00134121	321	0.00051512	0.384071	830	0.00141051	353	0.000570356	0.404362	768	0.00162505	376	0.000654814	0.402949	269	0.000779679	264	0.000313476	0.402057
	GTT	TGA	TGT	646	0.00112522	344	0.000552029	0.490595	626	0.00106383	394	0.000636601	0.598406	510	0.00107914	411	0.000715767	0.663278	214	0.000620265	278	0.000330099	0.532191
	GTT	TGA	TCA	991	0.00172615	487	0.000781506	0.452744	953	0.00161953	548	0.000885425	0.546716	773	0.00163563	417	0.000726216	0.443997	404	0.00117097	622	0.000738568	0.630733
	GTT	TGA	TCT	703	0.00122451	469	0.000752621	0.614632	748	0.00127116	548	0.000885425	0.696551	579	0.00122514	367	0.00063914	0.521689	276	0.000799968	447	0.000530771	0.66349
	GTT	TGA	TTA	822	0.00143179	599	0.000961236	0.671355	877	0.00149038	617	0.000996911	0.668897	741	0.00156792	564	0.000982221	0.626448	330	0.000956484	630	0.000748067	0.782101
	GTT	TGA	TTT	690	0.00120186	582	0.000933956	0.77709	776	0.00131874	578	0.000933897	0.708174	644	0.00136267	655	0.0011407	0.837104	235	0.000681132	453	0.000537896	0.789708
	GTT	TGT	AAA	1941	0.00338089	2423	0.00388827	1.15007	2014	0.0034226	2306	0.00372589	1.08861	1847	0.00390817	3640	0.00633916	1.62203	1070	0.00310133	2417	0.00286996	0.925399
	GTT	TGT	AAT	1338	0.00233057	1804	0.00289494	1.24216	1439	0.00244545	1835	0.00296488	1.21241	1281	0.00271054	3219	0.00560597	2.06821	687	0.00199123	2300	0.00273104	1.37154
	GTT	TGT	AGA	1388	0.00241766	1908	0.00306183	1.26644	1429	0.00242845	1747	0.0028227	1.16234	1174	0.00248413	2188	0.00381046	1.53392	793	0.00229846	1867	0.00221689	0.964511
	GTT	TGT	AGT	1054	0.00183589	1331	0.0021359	1.16342	1043	0.00177248	1348	0.00217802	1.22879	868	0.00183665	1900	0.0033089	1.8016	592	0.00171587	1529	0.00181555	1.05809
	GTT	TGT	ACA	1670	0.00290886	1959	0.00314368	1.08073	1640	0.00278703	1922	0.00310545	1.11425	1163	0.00246085	2123	0.00369726	1.50243	944	0.00273612	2600	0.00308726	1.12833
	GTT	TGT	ACT	989	0.00172267	1433	0.00229959	1.3349	1067	0.00181327	1463	0.00236383	1.30363	684	0.00144731	846	0.00147333	1.01798	658	0.00190717	1886	0.00223945	1.17423
	GTT	TGT	ATA	1390	0.00242115	1985	0.0031854	1.31566	1478	0.00251172	1943	0.00313938	1.24989	1139	0.00241007	2426	0.00422494	1.75304	804	0.00233034	1970	0.00233919	1.0038
	GTT	TGT	ATT	1095	0.00190731	1220	0.00195778	1.02646	1009	0.0017147	1165	0.00188234	1.09776	856	0.00181126	1655	0.00288223	1.59129	600	0.00173906	1467	0.00174193	1.00165
	GTT	TGT	GAA	1530	0.002665	2103	0.00337476	1.26632	1662	0.00282441	2056	0.00332196	1.17616	1293	0.00273593	2879	0.00501385	1.8326	777	0.00225208	2185	0.00259449	1.15204
	GTT	TGT	GAT	805	0.00140217	879	0.00141056	1.00598	816	0.00138672	780	0.00126028	0.908821	849	0.00179644	2011	0.00350221	1.94952	591	0.00171298	1726	0.00204947	1.19644
	GTT	TGT	GGA	1134	0.00197524	1601	0.00256918	1.3007	1180	0.0020053	1571	0.00253833	1.26581	906	0.00191705	2072	0.00360844	1.88229	620	0.00179703	1703	0.00202216	1.12528
	GTT	TGT	GGT	703	0.00122451	785	0.00125972	1.02875	685	0.00116409	777	0.00125543	1.07846	676	0.00143038	952	0.00165793	1.15908	470	0.00136226	1483	0.00176093	1.29265
	GTT	TGT	GCA	957	0.00166693	1383	0.00221935	1.3314	1044	0.00177418	1518	0.00245269	1.38244	880	0.00186204	1686	0.00293621	1.57688	506	0.00146661	1318	0.001565	1.06709
	GTT	TGT	GCT	797	0.00138824	1286	0.00206369	1.48655	780	0.00132554	1324	0.00213924	1.61387	584	0.00123572	903	0.0015726	1.27262	432	0.00125212	1047	0.00124322	0.992886
	GTT	TGT	GTA	1136	0.00197872	1766	0.00283396	1.43222	1200	0.00203929	1683	0.00271929	1.33345	1039	0.00219848	2435	0.00424062	1.92889	542	0.00157095	1512	0.00179536	1.14285
	GTT	TGT	GTT	800	0.00139346	1071	0.00171867	1.23338	846	0.0014377	1016	0.00164159	1.14182	739	0.00156369	1550	0.00269937	1.72628	353	0.00102315	954	0.00113279	1.10716
	GTT	TGT	CAA	982	0.00171048	686	0.00110085	0.643591	987	0.00167731	723	0.00116818	0.696458	914	0.00193398	1050	0.0018286	0.945512	995	0.00288394	2910	0.00345536	1.19814
	GTT	TGT	CAT	797	0.00138824	944	0.00151487	1.09122	814	0.00138332	888	0.00143478	1.0372	787	0.00166526	1452	0.0025287	1.5185	664	0.00192456	2300	0.00273104	1.41904
	GTT	TGT	CGA	844	0.00147011	782	0.0012549	0.853614	792	0.00134593	852	0.00137661	1.02279	703	0.00148752	1145	0.00199405	1.34052	649	0.00188108	2224	0.00264079	1.40387
	GTT	TGT	CGT	634	0.00110432	839	0.00134637	1.21919	617	0.00104853	804	0.00129905	1.23892	587	0.00124206	1261	0.00219606	1.76808	506	0.00146661	1633	0.00193904	1.32212
	GTT	TGT	CCA	1082	0.00188466	1509	0.00242155	1.28487	1084	0.00184216	1636	0.00264335	1.43492	870	0.00184088	2305	0.00401422	2.1806	774	0.00224339	2552	0.00303026	1.35075
	GTT	TGT	CCT	810	0.00141088	1159	0.00185989	1.31824	855	0.00145299	1234	0.00199382	1.37222	686	0.00145154	1608	0.00280037	1.92924	501	0.00145212	1655	0.00196516	1.35331
	GTT	TGT	CTA	976	0.00170003	1104	0.00177163	1.04212	955	0.00162293	1196	0.00193242	1.1907	790	0.0016716	1606	0.00279689	1.67318	598	0.00173326	2089	0.00248049	1.43111
	GTT	TGT	CTT	697	0.00121406	800	0.00128379	1.05744	717	0.00121847	846	0.00136691	1.12182	611	0.00129285	1282	0.00223264	1.72691	478	0.00138545	1531	0.00181792	1.31215
	GTT	TGT	TAA	993	0.00172964	451	0.000723736	0.418432	989	0.00168071	457	0.000738393	0.439333	823	0.00174143	506	0.000881212	0.506028	298	0.000863734	320	0.00037997	0.439916
	GTT	TGT	TAT	958	0.00166867	1257	0.00201715	1.20884	925	0.00157195	1261	0.00203745	1.29613	911	0.00192763	1956	0.00340643	1.76715	591	0.00171298	1582	0.00187848	1.09662
	GTT	TGT	TGA	604	0.00105207	323	0.000518329	0.492678	616	0.00104683	465	0.000751318	0.717705	673	0.00142404	357	0.000621725	0.436593	271	0.000785476	495	0.000587767	0.748294
	GTT	TGT	TGT	567	0.000987618	668	0.00107196	1.0854	608	0.00103324	717	0.00115848	1.12122	518	0.00109606	650	0.00113199	1.03278	478	0.00138545	1235	0.00146645	1.05846
	GTT	TGT	TCA	1055	0.00183763	1315	0.00211023	1.14834	1046	0.00177758	1336	0.00215863	1.21436	935	0.00197842	1913	0.00333154	1.68394	723	0.00209557	1876	0.00222758	1.06299
	GTT	TGT	TCT	837	0.00145791	1316	0.00211183	1.44853	813	0.00138162	1314	0.00212308	1.53666	740	0.00156581	1883	0.00327929	2.09432	507	0.00146951	1326	0.0015745	1.07145
	GTT	TGT	TTA	1059	0.0018446	1371	0.00220009	1.19272	1091	0.00185405	1453	0.00234767	1.26624	963	0.00203766	1974	0.00343777	1.68712	610	0.00176805	1528	0.00181436	1.02619
	GTT	TGT	TTT	828	0.00144224	1026	0.00164646	1.1416	810	0.00137652	1044	0.00168683	1.22543	813	0.00172027	1634	0.00284565	1.65419	502	0.00145501	1146	0.00136077	0.935227
	GTT	TCA	AAA	2685	0.00467682	2783	0.00446598	0.954918	2887	0.00490619	2746	0.00443682	0.904331	2277	0.00481803	2905	0.00505913	1.05004	1736	0.00503168	4160	0.00493962	0.981702
	GTT	TCA	AAT	1969	0.00342967	2086	0.00334748	0.976036	2129	0.00361804	2114	0.00341567	0.944068	1644	0.00347863	2276	0.00396371	1.13945	1166	0.00337958	3252	0.00386145	1.14258
	GTT	TCA	AGA	2069	0.00360385	1902	0.00305221	0.84693	2068	0.00351437	1903	0.00307475	0.874907	1675	0.00354422	1864	0.0032462	0.915914	1369	0.00396796	3331	0.00395526	0.996799
	GTT	TCA	AGT	1599	0.00278519	1635	0.00262374	0.942034	1611	0.00273774	1713	0.00276776	1.01096	1219	0.00257935	1940	0.00337856	1.30985	1061	0.00307524	2544	0.00302077	0.982286
	GTT	TCA	ACA	1025	0.00178538	1448	0.00232366	1.30149	1129	0.00191863	1502	0.00242684	1.26488	1023	0.00216462	1787	0.00311211	1.43771	1538	0.00445779	3702	0.00439578	0.98609
	GTT	TCA	ACT	1149	0.00200136	1667	0.00267509	1.33664	1244	0.00211406	1668	0.00269505	1.27482	808	0.00170969	977	0.00170147	0.995192	1017	0.00294771	3049	0.00362041	1.22821
	GTT	TCA	ATA	1876	0.00326768	2726	0.00437451	1.33872	2027	0.0034447	2781	0.00449337	1.30443	1618	0.00342361	2707	0.00471431	1.377	1261	0.00365493	3178	0.00377358	1.03246
	GTT	TCA	ATT	1477	0.00257268	1564	0.00250981	0.975559	1469	0.00249643	1516	0.00244946	0.981186	1128	0.0023868	1894	0.00329845	1.38196	974	0.00282308	2386	0.00283316	1.00357
	GTT	TCA	GAA	2082	0.00362649	2026	0.00325119	0.896512	2047	0.00347868	1930	0.00311838	0.896424	1814	0.00383834	2200	0.00383136	0.998181	1059	0.00306944	3023	0.00358953	1.16944
	GTT	TCA	GAT	1369	0.00238457	1534	0.00246166	1.03233	1545	0.00262558	1542	0.00249147	0.94892	1287	0.00272323	1748	0.00304419	1.11786	281	0.00081446	477	0.000566394	0.695422
	GTT	TCA	GGA	1576	0.00274513	1850	0.00296876	1.08147	1660	0.00282101	1792	0.0028954	1.02637	1322	0.00279729	1928	0.00335766	1.20033	1063	0.00308104	2872	0.00341024	1.10685
	GTT	TCA	GGT	1119	0.00194911	1229	0.00197222	1.01186	1148	0.00195092	1310	0.00211662	1.08493	855	0.00180914	1499	0.00261055	1.44298	540	0.00156516	1004	0.00119216	0.761686
	GTT	TCA	GCA	1376	0.00239676	1869	0.00299925	1.25138	1436	0.00244035	1824	0.00294711	1.20766	1167	0.00246932	2453	0.00427196	1.73002	1226	0.00355348	3239	0.00384601	1.08232
	GTT	TCA	GCT	1063	0.00185157	1615	0.00259165	1.39971	1222	0.00207667	1506	0.0024333	1.17173	797	0.00168642	1203	0.00209506	1.24231	614	0.00177964	1638	0.00194497	1.0929
	GTT	TCA	GTA	1703	0.00296634	2260	0.0036267	1.22262	1564	0.00265787	2120	0.00342537	1.28876	1356	0.00286923	1846	0.00321486	1.12046	950	0.00275351	2611	0.00310032	1.12595
	GTT	TCA	GTT	1180	0.00205536	1113	0.00178607	0.868981	1148	0.00195092	1097	0.00177247	0.908529	1008	0.00213288	1371	0.00238763	1.11944	633	0.00183471	1526	0.00181198	0.987614
	GTT	TCA	CAA	2206	0.00384248	2338	0.00375187	0.976419	2321	0.00394432	2161	0.00349161	0.885225	1707	0.00361193	2395	0.00417096	1.15477	1561	0.00452446	4173	0.00495505	1.09517
	GTT	TCA	CAT	1606	0.00279738	2320	0.00372299	1.33088	1556	0.00264428	2235	0.00361118	1.36566	1274	0.00269573	2871	0.00499992	1.85476	1048	0.00303756	3306	0.00392557	1.29234
	GTT	TCA	CGA	1617	0.00281654	1516	0.00243278	0.863747	1725	0.00293148	1506	0.0024333	0.83006	1223	0.00258781	1547	0.00269414	1.04109	1084	0.0031419	3277	0.00389114	1.23846
	GTT	TCA	CGT	1252	0.00218077	1379	0.00221293	1.01475	1330	0.00226021	1391	0.00224749	0.994373	973	0.00205882	1619	0.00281953	1.36949	851	0.00246657	2632	0.00312526	1.26705
	GTT	TCA	CCA	1676	0.00291931	2339	0.00375348	1.28574	1743	0.00296207	2542	0.00410721	1.3866	1181	0.00249894	2768	0.00482054	1.92903	985	0.00285496	3135	0.00372252	1.30388
	GTT	TCA	CCT	863	0.0015032	1238	0.00198666	1.32162	870	0.00147848	1230	0.00198736	1.34419	895	0.00189378	2226	0.00387664	2.04704	323	0.000936195	214	0.000254105	0.271424
	GTT	TCA	CTA	1529	0.00266326	2192	0.00351758	1.32078	1658	0.00281762	2059	0.00332681	1.18072	1119	0.00236775	1840	0.00320441	1.35335	1068	0.00309553	3165	0.00375815	1.21406
	GTT	TCA	CTT	1219	0.00212329	1746	0.00280187	1.31959	1272	0.00216164	1649	0.00266435	1.23256	863	0.00182607	1602	0.00278992	1.52783	499	0.00144632	1203	0.00142845	0.987646
	GTT	TCA	TAA	1092	0.00190208	437	0.000701269	0.368686	1146	0.00194752	441	0.000712541	0.365871	929	0.00196572	356	0.000619983	0.315397	390	0.00113039	336	0.000398969	0.352948
	GTT	TCA	TAT	1266	0.00220516	1586	0.00254511	1.15416	1285	0.00218374	1538	0.00248501	1.13796	1034	0.0021879	2283	0.0039759	1.81723	885	0.00256512	2400	0.00284978	1.11097
	GTT	TCA	TGA	975	0.00169829	726	0.00116504	0.686008	901	0.00153117	800	0.00129259	0.844188	740	0.00156581	624	0.00108671	0.694028	454	0.00131589	802	0.000952301	0.723694
	GTT	TCA	TGT	1082	0.00188466	1467	0.00235415	1.24911	1067	0.00181327	1440	0.00232666	1.28313	977	0.00206729	1876	0.0032671	1.58038	769	0.0022289	1953	0.00231901	1.04043
	GTT	TCA	TCA	1485	0.00258662	2105	0.00337797	1.30594	1629	0.00276833	2003	0.00323632	1.16905	1365	0.00288828	2020	0.00351788	1.21799	1222	0.00354189	3403	0.00404075	1.14085
	GTT	TCA	TCT	1141	0.00198743	1841	0.00295432	1.4865	1169	0.00198661	1829	0.00295519	1.48755	1014	0.00214558	2270	0.00395326	1.84252	377	0.00109271	606	0.000719569	0.658518
	GTT	TCA	TTA	1397	0.00243334	1600	0.00256758	1.05517	1471	0.00249983	1581	0.00255448	1.02186	1258	0.00266187	1818	0.00316609	1.18943	916	0.00265497	2143	0.00254461	0.958436
	GTT	TCA	TTT	994	0.00173138	1043	0.00167374	0.966708	1091	0.00185405	996	0.00160928	0.867977	945	0.00199958	1406	0.00244859	1.22455	667	0.00193326	2020	0.00239856	1.24069
	GTT	TCT	AAA	1934	0.0033687	2002	0.00321268	0.953685	1968	0.00334443	1928	0.00311514	0.931442	1680	0.0035548	2607	0.00454016	1.27719	1147	0.00332451	3009	0.00357291	1.07472
	GTT	TCT	AAT	1225	0.00213374	1449	0.00232526	1.08976	1388	0.00235878	1463	0.00236383	1.00214	1128	0.0023868	1962	0.00341687	1.43157	747	0.00216513	2404	0.00285453	1.31841
	GTT	TCT	AGA	1501	0.00261449	2042	0.00327687	1.25335	1513	0.0025712	2033	0.0032848	1.27753	1144	0.00242065	2247	0.00391321	1.61659	916	0.00265497	2315	0.00274885	1.03536
	GTT	TCT	AGT	1061	0.00184808	1733	0.00278101	1.50481	1138	0.00193392	1741	0.002813	1.45456	676	0.00143038	1139	0.0019836	1.38676	720	0.00208687	1936	0.00229882	1.10156
	GTT	TCT	ACA	1440	0.00250824	1598	0.00256437	1.02238	1487	0.00252702	1610	0.00260134	1.02941	1183	0.00250317	2260	0.00393585	1.57234	951	0.00275641	2906	0.00345061	1.25185
	GTT	TCT	ACT	972	0.00169306	1288	0.0020669	1.22081	1050	0.00178438	1342	0.00216832	1.21517	672	0.00142192	1490	0.00259487	1.82491	718	0.00208108	2108	0.00250306	1.20277
	GTT	TCT	ATA	1329	0.00231489	2039	0.00327206	1.41348	1433	0.00243525	2033	0.0032848	1.34885	1118	0.00236564	2067	0.00359973	1.52168	821	0.00237962	2491	0.00295783	1.24299
	GTT	TCT	ATT	1008	0.00175577	1061	0.00170262	0.969733	983	0.00167052	954	0.00154141	0.922717	862	0.00182395	1545	0.00269066	1.47518	609	0.00176515	1958	0.00232494	1.31714
	GTT	TCT	GAA	1480	0.00257791	1928	0.00309393	1.20017	1430	0.00243015	1891	0.00305536	1.25727	1239	0.00262167	2400	0.00417966	1.59428	877	0.00254193	2488	0.00295427	1.16222
	GTT	TCT	GAT	989	0.00172267	1455	0.00233489	1.35539	1011	0.0017181	1435	0.00231858	1.34951	770	0.00162928	1723	0.00300065	1.8417	553	0.00160283	1464	0.00173837	1.08456
	GTT	TCT	GGA	1052	0.00183241	1426	0.00228835	1.24882	1069	0.00181667	1435	0.00231858	1.27629	814	0.00172239	1440	0.0025078	1.456	696	0.00201731	2137	0.00253749	1.25786
	GTT	TCT	GGT	910	0.00158507	1258	0.00201876	1.27361	832	0.00141391	1225	0.00197928	1.39987	587	0.00124206	982	0.00171018	1.37688	445	0.0012898	1390	0.0016505	1.27965
	GTT	TCT	GCA	981	0.00170874	1478	0.0023718	1.38804	1071	0.00182006	1523	0.00246077	1.35202	886	0.00187474	1744	0.00303722	1.62008	754	0.00218542	2447	0.00290559	1.32953
	GTT	TCT	GCT	803	0.00139869	1207	0.00193692	1.38481	774	0.00131534	1341	0.00216671	1.64726	581	0.00122937	1257	0.0021891	1.78067	592	0.00171587	1624	0.00192835	1.12383
	GTT	TCT	GTA	1118	0.00194737	1661	0.00266547	1.36875	1115	0.00189484	1814	0.00293095	1.54681	780	0.00165044	1372	0.00238937	1.44772	698	0.00202311	1904	0.00226082	1.1175
	GTT	TCT	GTT	753	0.0013116	1106	0.00177484	1.35319	763	0.00129665	1121	0.00181124	1.39687	605	0.00128015	1110	0.00193309	1.51005	505	0.00146371	1413	0.00167781	1.14627
	GTT	TCT	CAA	1646	0.00286705	1822	0.00292383	1.0198	1633	0.00277513	1825	0.00294872	1.06255	936	0.00198053	1141	0.00198708	1.00331	1051	0.00304626	2609	0.00309795	1.01697
	GTT	TCT	CAT	1048	0.00182544	1799	0.00288692	1.58149	1111	0.00188804	1712	0.00276614	1.46509	629	0.00133093	979	0.00170495	1.28102	747	0.00216513	2053	0.00243775	1.12591
	GTT	TCT	CGA	1222	0.00212852	1190	0.00190963	0.897167	1183	0.0020104	1246	0.00201321	1.0014	678	0.00143462	766	0.00133401	0.929871	758	0.00219701	2069	0.00245675	1.11822
	GTT	TCT	CGT	962	0.00167564	1121	0.00179891	1.07356	937	0.00159234	1154	0.00186456	1.17095	470	0.000994498	532	0.000926492	0.931617	558	0.00161733	1664	0.00197585	1.22167
	GTT	TCT	CCA	1201	0.00209194	1826	0.00293025	1.40073	1221	0.00207498	1789	0.00289056	1.39306	641	0.00135633	101	0.000175894	0.129684	885	0.00256512	2714	0.00322262	1.25633
	GTT	TCT	CCT	894	0.0015572	1507	0.00241834	1.55301	922	0.00156685	1522	0.00245915	1.56949	406	0.000859077	85	0.00014803	0.172312	367	0.00106373	947	0.00112448	1.05711
	GTT	TCT	CTA	1082	0.00188466	1393	0.0022354	1.1861	1168	0.00198491	1328	0.0021457	1.08101	585	0.00123783	296	0.000515492	0.416447	756	0.00219122	1828	0.00217058	0.990583
	GTT	TCT	CTT	811	0.00141263	926	0.00148598	1.05193	797	0.00135443	862	0.00139277	1.02831	428	0.000905628	187	0.000325665	0.359602	589	0.00170718	1539	0.00182742	1.07043
	GTT	TCT	TAA	1018	0.00177318	575	0.000922723	0.520376	1070	0.00181836	528	0.00085311	0.469163	877	0.00185569	635	0.00110587	0.595934	299	0.000866632	341	0.000404906	0.467218
	GTT	TCT	TAT	908	0.00158158	1078	0.0017299	1.09378	983	0.00167052	976	0.00157696	0.943996	871	0.001843	1865	0.00324795	1.76232	647	0.00187529	1827	0.00216939	1.15683
	GTT	TCT	TGA	692	0.00120535	463	0.000742992	0.616414	739	0.00125586	518	0.000836953	0.666437	577	0.00122091	545	0.000949132	0.7774	304	0.000881124	475	0.000564019	0.640112
	GTT	TCT	TGT	751	0.00130812	1098	0.001762	1.34698	799	0.00135783	1026	0.00165775	1.22088	677	0.0014325	1451	0.00252695	1.76402	490	0.00142023	1293	0.00153532	1.08103
	GTT	TCT	TCA	1145	0.0019944	1516	0.00243278	1.21981	1123	0.00190843	1371	0.00221518	1.16073	682	0.00144308	973	0.0016945	1.17423	857	0.00248396	2228	0.00264554	1.06505
	GTT	TCT	TCT	729	0.00126979	1318	0.00211504	1.66566	717	0.00121847	1214	0.00196151	1.60981	504	0.00106644	1021	0.0017781	1.66732	523	0.00151588	1630	0.00193547	1.2768
	GTT	TCT	TTA	1040	0.0018115	1205	0.00193371	1.06746	1074	0.00182516	1087	0.00175631	0.962275	898	0.00190013	1998	0.00347957	1.83123	704	0.0020405	1638	0.00194497	0.953186
	GTT	TCT	TTT	821	0.00143004	1066	0.00171065	1.19622	819	0.00139181	965	0.00155919	1.12026	710	0.00150233	1666	0.00290138	1.93126	559	0.00162023	1309	0.00155432	0.959321
	GTT	TTA	AAA	2356	0.00410375	2489	0.00399419	0.9733	2458	0.00417714	2445	0.00395048	0.945738	2041	0.00431866	2229	0.00388186	0.898858	1322	0.00383173	3219	0.00382227	0.99753
	GTT	TTA	AAT	1696	0.00295415	1759	0.00282273	0.955515	1634	0.00277683	1796	0.00290187	1.04503	1435	0.00303639	1858	0.00323576	1.06566	821	0.00237962	2562	0.00304214	1.27842
	GTT	TTA	AGA	1791	0.00311962	1755	0.00281631	0.902774	1937	0.00329175	1688	0.00272737	0.828546	1464	0.00309776	1449	0.00252347	0.814613	1131	0.00327813	2542	0.00301839	0.920766
	GTT	TTA	AGT	1374	0.00239328	1336	0.00214393	0.895812	1415	0.00240466	1338	0.00216186	0.899029	1045	0.00221117	1546	0.0026924	1.21763	904	0.00262019	1946	0.0023107	0.881882
	GTT	TTA	ACA	1691	0.00294544	2113	0.00339081	1.15121	1697	0.00288389	2160	0.00349	1.21017	1527	0.00323106	2913	0.00507307	1.57009	1124	0.00325784	3112	0.00369521	1.13425
	GTT	TTA	ACT	930	0.0016199	928	0.00148919	0.919311	1030	0.00175039	950	0.00153495	0.87692	699	0.00147905	600	0.00104492	0.706477	877	0.00254193	2293	0.00272273	1.07113
	GTT	TTA	ATA	1554	0.00270681	2474	0.00397011	1.46672	1784	0.00303174	2356	0.00380668	1.25561	1383	0.00292636	1885	0.00328278	1.12179	1060	0.00307234	2379	0.00282484	0.919443
	GTT	TTA	ATT	1257	0.00218948	1440	0.00231082	1.05542	1267	0.00215315	1431	0.00231212	1.07383	763	0.00161447	929	0.00161788	1.00211	857	0.00248396	1831	0.00217414	0.875274
	GTT	TTA	GAA	1822	0.00317362	1618	0.00259646	0.81814	1888	0.00320848	1539	0.00248662	0.775016	1626	0.00344054	1632	0.00284217	0.826083	1009	0.00292452	2916	0.00346248	1.18395
	GTT	TTA	GAT	1222	0.00212852	1243	0.00199469	0.937124	1348	0.0022908	1210	0.00195504	0.853433	1125	0.00238045	1410	0.00245555	1.03155	651	0.00188688	1653	0.00196279	1.04023
	GTT	TTA	GGA	1466	0.00255352	1636	0.00262535	1.02813	1491	0.00253382	1584	0.00255933	1.01007	1305	0.00276132	1792	0.00312081	1.13019	874	0.00253323	2435	0.00289134	1.14136
	GTT	TTA	GGT	994	0.00173138	1176	0.00188717	1.08998	1000	0.00169941	1181	0.00190819	1.12286	873	0.00184723	1394	0.00242769	1.31423	685	0.00198543	1577	0.00187254	0.943143
	GTT	TTA	GCA	1280	0.00222954	1618	0.00259646	1.16457	1335	0.00226871	1624	0.00262396	1.15659	1097	0.0023212	1939	0.00337682	1.45477	890	0.00257961	2493	0.00296021	1.14754
	GTT	TTA	GCT	895	0.00155894	1150	0.00184545	1.18378	916	0.00155666	1190	0.00192273	1.23517	566	0.00119763	570	0.00099267	0.828862	674	0.00195355	1707	0.00202691	1.03755
	GTT	TTA	GTA	1463	0.0025483	1940	0.00311319	1.22167	1494	0.00253891	1863	0.00301012	1.18559	1240	0.00262378	1532	0.00266802	1.01686	774	0.00224339	1959	0.00232613	1.03688
	GTT	TTA	GTT	1018	0.00177318	968	0.00155338	0.876042	1062	0.00180477	1024	0.00165452	0.916747	843	0.00178375	1197	0.00208461	1.16867	595	0.00172457	1365	0.00162081	0.939836
	GTT	TTA	CAA	1876	0.00326768	1929	0.00309553	0.94732	1925	0.00327136	1895	0.00306182	0.935949	1552	0.00328396	1719	0.00299368	0.911608	1242	0.00359986	3064	0.00363822	1.01066
	GTT	TTA	CAT	1339	0.00233231	1979	0.00317577	1.36164	1350	0.0022942	1995	0.0032234	1.40502	1226	0.00259416	2671	0.00465162	1.79311	763	0.00221151	2311	0.0027441	1.24083
	GTT	TTA	CGA	1387	0.00241592	1474	0.00236538	0.97908	1380	0.00234518	1381	0.00223133	0.951455	1038	0.00219636	1526	0.00265757	1.20999	953	0.00276221	2639	0.00313357	1.13444
	GTT	TTA	CGT	1065	0.00185505	1293	0.00207492	1.11853	1099	0.00186765	1258	0.0020326	1.08832	805	0.00170334	1602	0.00278992	1.63791	724	0.00209847	1957	0.00232376	1.10736
	GTT	TTA	CCA	1432	0.0024943	1889	0.00303134	1.21531	1470	0.00249813	1983	0.00320401	1.28256	1206	0.00255184	2782	0.00484493	1.8986	923	0.00267526	2827	0.0033568	1.25476
	GTT	TTA	CCT	1036	0.00180454	1445	0.00231884	1.28501	1038	0.00176398	1473	0.00237998	1.34921	740	0.00156581	1833	0.00319222	2.03871	378	0.00109561	1014	0.00120403	1.09896
	GTT	TTA	CTA	1327	0.00231141	1494	0.00239747	1.03723	1346	0.0022874	1379	0.0022281	0.974076	1023	0.00216462	1526	0.00265757	1.22773	832	0.0024115	2421	0.00287471	1.19209
	GTT	TTA	CTT	952	0.00165822	929	0.0014908	0.899034	983	0.00167052	922	0.00148971	0.891767	878	0.00185781	1169	0.00203584	1.09583	686	0.00198833	1771	0.0021029	1.05762
	GTT	TTA	TAA	1252	0.00218077	575	0.000922723	0.423117	1129	0.00191863	507	0.000819179	0.426961	1003	0.0021223	724	0.00126086	0.594103	315	0.000913007	376	0.000446465	0.489005
	GTT	TTA	TAT	1138	0.0019822	1096	0.00175879	0.88729	1128	0.00191693	1081	0.00174661	0.911151	1091	0.00230851	1925	0.00335244	1.45221	637	0.0018463	1973	0.00234276	1.26889
	GTT	TTA	TGA	868	0.00151191	465	0.000746202	0.493549	897	0.00152437	507	0.000819179	0.53739	714	0.00151079	688	0.00119817	0.793075	334	0.000968077	570	0.000676822	0.699141
	GTT	TTA	TGT	971	0.00169132	1031	0.00165448	0.978221	945	0.00160594	956	0.00154465	0.961834	1034	0.0021879	2200	0.00383136	1.75116	604	0.00175066	1570	0.00186423	1.06488
	GTT	TTA	TCA	1285	0.00223825	1328	0.00213109	0.952121	1271	0.00215995	1437	0.00232182	1.07494	1238	0.00261955	1449	0.00252347	0.963322	898	0.0026028	3020	0.00358597	1.37774
	GTT	TTA	TCT	918	0.001599	1355	0.00217442	1.35986	949	0.00161274	1422	0.00229758	1.42465	855	0.00180914	1670	0.00290835	1.60759	619	0.00179413	1961	0.00232851	1.29785
	GTT	TTA	TTA	1278	0.00222606	1362	0.00218565	0.981846	1162	0.00197471	1315	0.0021247	1.07595	1143	0.00241854	1190	0.00207242	0.856889	770	0.0022318	1914	0.0022727	1.01833
	GTT	TTA	TTT	901	0.00156939	958	0.00153734	0.979576	918	0.00156006	924	0.00149294	0.956981	879	0.00185992	904	0.00157434	0.846454	601	0.00174196	1493	0.0017728	1.0177
	GTT	TTT	AAA	2001	0.0034854	1843	0.00295753	0.848546	1935	0.00328835	1661	0.00268374	0.816136	1600	0.00338553	1683	0.00293099	0.865741	1031	0.00298829	2438	0.0028949	0.968749
	GTT	TTT	AAT	1287	0.00224174	1345	0.00215837	0.962811	1317	0.00223812	1322	0.00213601	0.954376	1122	0.0023741	1319	0.00229707	0.967555	602	0.00174486	1953	0.00231901	1.32905
	GTT	TTT	AGA	1346	0.0023445	1238	0.00198666	0.84737	1448	0.00246074	1221	0.00197282	0.801717	1219	0.00257935	1056	0.00183905	0.712991	835	0.00242019	1794	0.00213021	0.880181
	GTT	TTT	AGT	1101	0.00191776	1155	0.00185347	0.966478	994	0.00168921	1210	0.00195504	1.15737	855	0.00180914	1338	0.00233016	1.28799	654	0.00189558	1426	0.00169324	0.89326
	GTT	TTT	ACA	1421	0.00247514	1339	0.00214874	0.868128	1491	0.00253382	1272	0.00205522	0.811117	1328	0.00280999	1362	0.00237196	0.844117	911	0.00264047	2151	0.00255411	0.967294
	GTT	TTT	ACT	959	0.00167042	1220	0.00195778	1.17203	1029	0.00174869	1255	0.00202775	1.15958	654	0.00138383	909	0.00158305	1.14396	654	0.00189558	1707	0.00202691	1.06928
	GTT	TTT	ATA	1313	0.00228702	1776	0.00285001	1.24617	1235	0.00209877	1780	0.00287601	1.37034	1124	0.00237833	1498	0.00260881	1.09691	774	0.00224339	1854	0.00220145	0.981307
	GTT	TTT	ATT	963	0.00167738	857	0.00137526	0.819883	1062	0.00180477	779	0.00125866	0.697408	874	0.00184934	983	0.00171192	0.925691	619	0.00179413	1309	0.00155432	0.866334
	GTT	TTT	GAA	1366	0.00237934	1378	0.00221133	0.929385	1440	0.00244715	1405	0.00227011	0.927658	1306	0.00276344	1425	0.00248167	0.89804	739	0.00214194	2141	0.00254224	1.18688
	GTT	TTT	GAT	933	0.00162513	1105	0.00177323	1.09113	943	0.00160254	1138	0.00183871	1.14737	883	0.00186839	1255	0.00218562	1.16979	555	0.00160863	1588	0.0018856	1.17218
	GTT	TTT	GGA	990	0.00172441	1231	0.00197543	1.14557	1039	0.00176568	1291	0.00208592	1.18137	904	0.00191282	1556	0.00270981	1.41666	618	0.00179123	1818	0.00215871	1.20515
	GTT	TTT	GGT	622	0.00108342	685	0.00109924	1.01461	659	0.00111991	652	0.00105346	0.940667	578	0.00122302	827	0.00144024	1.17761	472	0.00136806	1422	0.00168849	1.23422
	GTT	TTT	GCA	1026	0.00178712	1177	0.00188877	1.05688	1069	0.00181667	1162	0.00187749	1.03348	949	0.00200804	1617	0.00281605	1.40239	590	0.00171008	1699	0.00201741	1.17972
	GTT	TTT	GCT	834	0.00145269	1122	0.00180051	1.23944	846	0.0014377	1219	0.00196959	1.36996	550	0.00116377	1102	0.00191916	1.64908	405	0.00117387	1057	0.00125509	1.06919
	GTT	TTT	GTA	1108	0.00192995	1496	0.00240068	1.24391	1150	0.00195432	1488	0.00240422	1.23021	965	0.0020419	1496	0.00260532	1.27593	593	0.00171877	1487	0.00176568	1.02729
	GTT	TTT	GTT	766	0.00133424	829	0.00133033	0.997064	809	0.00137482	768	0.00124089	0.902582	687	0.00145366	1006	0.00175198	1.20522	428	0.00124053	1119	0.00132871	1.07108
	GTT	TTT	CAA	1514	0.00263713	1587	0.00254671	0.965714	1542	0.00262048	1466	0.00236867	0.903906	1373	0.0029052	1722	0.00299891	1.03225	948	0.00274772	2265	0.00268948	0.978805
	GTT	TTT	CAT	1051	0.00183066	1526	0.00244883	1.33767	1125	0.00191183	1553	0.00250924	1.31248	882	0.00186627	2240	0.00390102	2.09027	734	0.00212745	1883	0.00223589	1.05097
	GTT	TTT	CGA	1164	0.00202749	1003	0.00160955	0.793862	1226	0.00208347	965	0.00155919	0.74836	899	0.00190224	1197	0.00208461	1.09587	661	0.00191587	1776	0.00210884	1.10072
	GTT	TTT	CGT	875	0.0015241	1080	0.00173311	1.13714	887	0.00150737	1002	0.00161897	1.07403	719	0.00152137	1167	0.00203236	1.33587	491	0.00142313	1334	0.001584	1.11304
	GTT	TTT	CCA	1194	0.00207975	1387	0.00222577	1.07021	1190	0.00202229	1418	0.00229112	1.13293	701	0.00148328	1505	0.002621	1.76702	754	0.00218542	2184	0.0025933	1.18664
	GTT	TTT	CCT	831	0.00144746	1008	0.00161757	1.11752	869	0.00147678	992	0.00160281	1.08534	457	0.000966991	779	0.00135665	1.40296	492	0.00142603	1563	0.00185592	1.30146
	GTT	TTT	CTA	1122	0.00195433	1262	0.00202518	1.03625	1111	0.00188804	1243	0.00200836	1.06373	942	0.00199323	1754	0.00305464	1.53251	652	0.00188978	1669	0.00198178	1.04868
	GTT	TTT	CTT	747	0.00130115	669	0.00107357	0.825093	741	0.00125926	747	0.00120696	0.958465	638	0.00134998	1417	0.00246774	1.82799	492	0.00142603	1288	0.00152938	1.07247
	GTT	TTT	TAA	962	0.00167564	509	0.00081681	0.487461	994	0.00168921	498	0.000804638	0.47634	846	0.0017901	564	0.000982221	0.548697	270	0.000782578	289	0.000343161	0.438501
	GTT	TTT	TAT	921	0.00160423	879	0.00141056	0.879279	931	0.00158215	761	0.00122958	0.777157	900	0.00190436	982	0.00171018	0.898034	513	0.0014869	1491	0.00177043	1.19068
	GTT	TTT	TGA	671	0.00116877	437	0.000701269	0.600007	659	0.00111991	439	0.000709309	0.633363	642	0.00135844	657	0.00114418	0.842276	235	0.000681132	432	0.00051296	0.753099
	GTT	TTT	TGT	702	0.00122277	868	0.00139291	1.13915	693	0.00117769	835	0.00134914	1.14558	672	0.00142192	1037	0.00180596	1.27009	470	0.00136226	1030	0.00122303	0.897792
	GTT	TTT	TCA	1027	0.00178886	931	0.00149401	0.835173	1128	0.00191693	943	0.00152364	0.794834	1023	0.00216462	1491	0.00259662	1.19957	692	0.00200572	1592	0.00189035	0.942482
	GTT	TTT	TCT	788	0.00137256	957	0.00153573	1.11888	722	0.00122697	926	0.00149617	1.2194	637	0.00134786	1534	0.0026715	1.98203	480	0.00139125	1190	0.00141302	1.01565
	GTT	TTT	TTA	958	0.00166867	967	0.00155178	0.929947	1001	0.00170111	929	0.00150102	0.88238	848	0.00179433	899	0.00156563	0.872545	560	0.00162312	1176	0.00139639	0.860311
	GTT	TTT	TTT	571	0.000994586	497	0.000797553	0.801895	610	0.00103664	462	0.000746471	0.720089	604	0.00127804	568	0.000989187	0.77399	264	0.000765187	618	0.000733818	0.959005
	CAA	AAA	AAA	5624	0.00979606	4229	0.00678643	0.692771	5776	0.00981577	4194	0.00677641	0.690359	3626	0.00767245	2761	0.00480835	0.626704	2622	0.0075997	4840	0.00574705	0.756221
	CAA	AAA	AAT	4676	0.0081448	4329	0.0069469	0.852924	4734	0.00804499	4144	0.00669562	0.832272	3568	0.00754972	2918	0.00508177	0.673107	2341	0.00678524	6311	0.00749373	1.10442
	CAA	AAA	AGA	5070	0.00883108	3797	0.00609318	0.68997	5119	0.00869926	3679	0.0059443	0.683311	3625	0.00767033	2611	0.00454712	0.59282	3102	0.00899095	5642	0.00669935	0.745122
	CAA	AAA	AGT	3704	0.00645174	4155	0.00666767	1.03347	3856	0.00655291	4043	0.00653243	0.996875	2794	0.00591197	2259	0.00393411	0.665447	2122	0.00615048	5141	0.00610446	0.992518
	CAA	AAA	ACA	5356	0.00932925	4403	0.00706565	0.757365	5520	0.00938072	4504	0.00727729	0.77577	4168	0.0088193	3064	0.00533604	0.605041	3638	0.0105445	6692	0.00794613	0.75358
	CAA	AAA	ACT	3535	0.00615737	4960	0.00795949	1.29268	3709	0.0063031	4818	0.00778463	1.23505	2811	0.00594795	3344	0.00582366	0.979105	2493	0.0072258	4904	0.00582305	0.805869
	CAA	AAA	ATA	5189	0.00903836	6836	0.01097	1.21371	5155	0.00876044	6877	0.0111114	1.26836	3929	0.00831358	3326	0.00579232	0.696729	2922	0.00846923	5040	0.00598454	0.706621
	CAA	AAA	ATT	3657	0.00636988	2865	0.00459757	0.721767	3867	0.0065716	2838	0.00458547	0.69777	2805	0.00593525	2112	0.0036781	0.619705	2132	0.00617946	4288	0.0050916	0.823956
	CAA	AAA	GAA	5223	0.00909758	3908	0.00627131	0.689337	5333	0.00906293	3754	0.00606548	0.669263	4025	0.00851671	3007	0.00523677	0.614881	3045	0.00882574	7129	0.00846503	0.95913
	CAA	AAA	GAT	3582	0.00623924	3965	0.00636278	1.0198	3802	0.00646114	3730	0.0060267	0.932761	3002	0.00635209	2641	0.00459937	0.724072	1961	0.00568383	5467	0.00649156	1.14211
	CAA	AAA	GGA	3834	0.00667818	3852	0.00618144	0.925617	4183	0.00710862	3793	0.0061285	0.862122	2924	0.00618705	2285	0.00397939	0.64318	2760	0.00799968	6663	0.0079117	0.989002
	CAA	AAA	GGT	2811	0.00489629	3310	0.00531167	1.08484	2917	0.00495717	3438	0.00555491	1.12058	2325	0.00491959	3269	0.00569305	1.15722	2052	0.00594759	5484	0.00651174	1.09485
	CAA	AAA	GCA	4492	0.00782431	4863	0.00780383	0.997383	4651	0.00790394	4659	0.00752773	0.952402	3479	0.0073614	5338	0.00929627	1.26284	2867	0.00830981	7266	0.00862771	1.03825
	CAA	AAA	GCT	3031	0.00527949	4207	0.00675112	1.27874	3120	0.00530215	4202	0.00678933	1.28049	2672	0.00565383	3793	0.00660561	1.16834	2261	0.00655336	4438	0.00526972	0.804124
	CAA	AAA	GTA	4067	0.00708403	5328	0.00855003	1.20694	4017	0.00682652	5139	0.00830328	1.21633	3290	0.00696149	2853	0.00496857	0.713723	2588	0.00750115	5225	0.00620421	0.827101
	CAA	AAA	GTT	3009	0.00524117	2339	0.00375348	0.716152	2888	0.00490789	2399	0.00387616	0.789781	2415	0.00511003	1836	0.00319744	0.625719	1913	0.00554471	3691	0.00438272	0.790434
	CAA	AAA	CAA	5455	0.00950169	5278	0.00846979	0.891399	5727	0.0097325	5127	0.00828389	0.851158	4258	0.00900973	3303	0.00575226	0.63845	3625	0.0105068	6756	0.00802213	0.763516
	CAA	AAA	CAT	4111	0.00716067	5785	0.00928339	1.29644	4194	0.00712731	5600	0.00904814	1.2695	3148	0.00666102	5586	0.00972817	1.46046	2584	0.00748956	6131	0.00728	0.97202
	CAA	AAA	CGA	4092	0.00712757	3326	0.00533735	0.748831	4116	0.00699476	3115	0.00503303	0.719543	2875	0.00608337	2133	0.00371468	0.610628	2832	0.00820837	6147	0.007299	0.889214
	CAA	AAA	CGT	3017	0.0052551	3560	0.00571286	1.08711	2992	0.00508462	3478	0.00561954	1.1052	2302	0.00487093	2358	0.00410652	0.843067	2141	0.00620555	4712	0.00559507	0.901623
	CAA	AAA	CCA	4433	0.00772154	3458	0.00554917	0.718662	4469	0.00759465	3227	0.00521399	0.686535	3175	0.00671815	2420	0.00421449	0.627329	3022	0.00875907	6833	0.00811356	0.926303
	CAA	AAA	CCT	3030	0.00527775	3991	0.0064045	1.21349	3035	0.0051577	3924	0.00634016	1.22926	2368	0.00501058	2727	0.00474914	0.947823	1425	0.00413027	3974	0.00471876	1.14248
	CAA	AAA	CTA	3932	0.00684888	3948	0.00633549	0.925041	4075	0.00692508	3882	0.0062723	0.905736	2921	0.0061807	2200	0.00383136	0.61989	2532	0.00733884	4930	0.00585392	0.797663
	CAA	AAA	CTT	2644	0.0046054	2450	0.0039316	0.853693	2780	0.00472435	2455	0.00396664	0.839616	2158	0.00456623	1691	0.00294492	0.644935	2079	0.00602585	4046	0.00480425	0.797274
	CAA	AAA	TAA	3763	0.00655451	1990	0.00319342	0.48721	4027	0.00684351	1953	0.00315554	0.461099	2966	0.00627592	1861	0.00324098	0.516415	989	0.00286655	1147	0.00136196	0.47512
	CAA	AAA	TAT	3494	0.00608596	2959	0.00474841	0.780224	3368	0.0057236	2948	0.0047632	0.832203	2955	0.00625264	4253	0.00740671	1.18457	2216	0.00642293	6586	0.00782027	1.21755
	CAA	AAA	TGA	2479	0.004318	1186	0.00190322	0.440763	2539	0.00431479	1208	0.00195181	0.452354	2005	0.00424249	1192	0.0020759	0.489312	736	0.00213325	756	0.00089768	0.420804
	CAA	AAA	TGT	2812	0.00489803	2989	0.00479655	0.979282	2762	0.00469376	2925	0.00472604	1.00688	2463	0.00521159	3313	0.00576968	1.10708	1838	0.00532732	4734	0.00562119	1.05516
	CAA	AAA	TCA	4160	0.00724602	2840	0.00455745	0.628959	4116	0.00699476	2876	0.00464686	0.664335	3089	0.00653618	2269	0.00395152	0.604561	3094	0.00896776	7485	0.00888775	0.991078
	CAA	AAA	TCT	2605	0.00453747	4152	0.00666286	1.46841	2733	0.00464448	4174	0.00674409	1.45207	2494	0.00527719	3715	0.00646977	1.22599	1992	0.00577368	4186	0.00497049	0.860887
	CAA	AAA	TTA	3939	0.00686107	3871	0.00621193	0.905388	3872	0.0065801	3741	0.00604448	0.918599	3154	0.00667372	2332	0.00406124	0.608542	2372	0.00687509	3842	0.00456202	0.663558
	CAA	AAA	TTT	2810	0.00489455	2579	0.00413861	0.845556	2744	0.00466317	2554	0.0041266	0.884933	2308	0.00488362	1816	0.00316261	0.647596	1633	0.00473315	3023	0.00358953	0.758382
	CAA	AAT	AAA	5347	0.00931357	4838	0.00776371	0.833591	5652	0.00960505	4668	0.00754227	0.78524	3914	0.00828184	3082	0.00536738	0.64809	3113	0.00902283	5348	0.00635026	0.703799
	CAA	AAT	AAT	3647	0.00635246	3460	0.00555238	0.874053	3605	0.00612636	3421	0.00552744	0.902239	2787	0.00589716	2416	0.00420753	0.713483	1824	0.00528675	4806	0.00570668	1.07943
	CAA	AAT	AGA	4016	0.00699519	2970	0.00476606	0.681334	3928	0.00667527	2783	0.0044966	0.673621	2783	0.0058887	2131	0.00371119	0.630223	2361	0.00684321	4280	0.00508211	0.74265
	CAA	AAT	AGT	2787	0.00485448	2879	0.00462003	0.951704	2937	0.00499116	2918	0.00471473	0.944616	2265	0.00479264	2031	0.00353704	0.738016	1632	0.00473025	3957	0.00469857	0.993304
	CAA	AAT	ACA	4203	0.00732092	3283	0.00526835	0.719629	4269	0.00725477	3182	0.00514128	0.708676	3119	0.00659966	2498	0.00435033	0.659175	2816	0.00816199	5998	0.00712207	0.87259
	CAA	AAT	ACT	2718	0.0047343	3828	0.00614293	1.29754	2750	0.00467337	3873	0.00625776	1.33902	2299	0.00486458	2585	0.00450185	0.925434	1864	0.00540268	3703	0.00439697	0.813849
	CAA	AAT	ATA	3753	0.00653709	5126	0.00822587	1.25834	4003	0.00680272	5032	0.0081304	1.19517	3137	0.00663775	2981	0.00519149	0.782116	2244	0.00650409	3937	0.00467482	0.718752
	CAA	AAT	ATT	2855	0.00497293	2313	0.00371175	0.746392	2909	0.00494357	2220	0.00358694	0.725576	2222	0.00470165	2044	0.00355968	0.757113	1696	0.00491575	3466	0.00411556	0.837219
	CAA	AAT	GAA	4107	0.0071537	3530	0.00566472	0.791858	4064	0.00690639	3518	0.00568417	0.823031	3124	0.00661024	2549	0.00443915	0.671557	2099	0.00608382	5354	0.00635738	1.04497
	CAA	AAT	GAT	2632	0.0045845	3598	0.00577384	1.25943	2793	0.00474644	3425	0.0055339	1.16591	2201	0.00465721	2328	0.00405427	0.870536	1442	0.00417954	3890	0.00461902	1.10515
	CAA	AAT	GGA	3154	0.00549374	2941	0.00471953	0.859074	3191	0.00542281	3220	0.00520268	0.959407	2364	0.00500211	2443	0.00425455	0.85055	1829	0.00530124	4836	0.0057423	1.0832
	CAA	AAT	GGT	2205	0.00384074	2618	0.0042012	1.09385	2219	0.00377098	2565	0.00414437	1.09902	1741	0.00368388	2717	0.00473173	1.28444	1533	0.0044433	3843	0.00456321	1.02699
	CAA	AAT	GCA	3678	0.00640645	4015	0.00644301	1.00571	3647	0.00619774	4188	0.00676671	1.0918	2815	0.00595641	4967	0.00865016	1.45224	2028	0.00587803	5548	0.00658774	1.12074
	CAA	AAT	GCT	2274	0.00396092	3385	0.00543203	1.3714	2397	0.00407348	3340	0.00539657	1.32481	2116	0.00447736	3406	0.00593164	1.32481	1507	0.00436794	3374	0.00400631	0.917209
	CAA	AAT	GTA	3205	0.00558257	3867	0.00620551	1.11159	3133	0.00532424	3957	0.00639348	1.20082	2718	0.00575116	3641	0.0063409	1.10254	1922	0.00557079	3829	0.00454658	0.816147
	CAA	AAT	GTT	2363	0.00411595	1785	0.00286445	0.69594	2300	0.00390863	1867	0.00301658	0.771774	1863	0.00394202	1525	0.00265583	0.673722	1367	0.00396216	2801	0.00332593	0.839423
	CAA	AAT	CAA	4697	0.00818138	3630	0.00582519	0.712006	4672	0.00793963	3337	0.00539172	0.67909	3329	0.00704401	2505	0.00436252	0.619324	2808	0.00813881	5547	0.00658655	0.809277
	CAA	AAT	CAT	3272	0.00569927	3918	0.00628735	1.10319	3345	0.00568451	3803	0.00614465	1.08095	2452	0.00518832	3623	0.00630955	1.21611	2117	0.00613599	6182	0.00734056	1.19631
	CAA	AAT	CGA	3342	0.0058212	2934	0.00470829	0.808818	3425	0.00582047	2848	0.00460162	0.790593	2369	0.00501269	1823	0.0031748	0.633352	2061	0.00597368	4515	0.00536115	0.897462
	CAA	AAT	CGT	2461	0.00428665	2791	0.00447882	1.04483	2574	0.00437427	2804	0.00453053	1.03572	1846	0.00390605	1758	0.0030616	0.78381	1508	0.00437084	3754	0.00445753	1.01983
	CAA	AAT	CCA	3982	0.00693597	2403	0.00385618	0.555968	3899	0.00662599	2331	0.00376629	0.568412	2299	0.00486458	1772	0.00308598	0.634379	2902	0.00841126	5184	0.00615552	0.731819
	CAA	AAT	CCT	2361	0.00411246	3141	0.00504047	1.22566	2501	0.00425022	3250	0.00525115	1.2355	1759	0.00372196	2004	0.00349002	0.937682	1604	0.00464909	4501	0.00534452	1.14958
	CAA	AAT	CTA	3022	0.00526381	3819	0.00612848	1.16427	3243	0.00551118	3782	0.00611072	1.10879	2422	0.00512484	1966	0.00342384	0.668087	1987	0.00575919	3384	0.00401819	0.6977
	CAA	AAT	CTT	2311	0.00402537	2749	0.00441142	1.0959	2186	0.0037149	2724	0.00440127	1.18476	1811	0.00383199	1447	0.00251999	0.657618	1494	0.00433026	3270	0.00388282	0.896672
	CAA	AAT	TAA	2967	0.00516801	1541	0.0024729	0.478501	3002	0.00510162	1573	0.00254156	0.498186	2315	0.00489843	1466	0.00255308	0.521203	789	0.00228687	884	0.00104967	0.458999
	CAA	AAT	TAT	2702	0.00470643	2672	0.00428785	0.911063	2671	0.00453911	2648	0.00427848	0.942579	2247	0.00475455	2454	0.00427371	0.898867	1624	0.00470706	3835	0.00455371	0.967421
	CAA	AAT	TGA	2154	0.0037519	1108	0.00177805	0.473905	2107	0.00358065	1203	0.00194373	0.542844	1695	0.00358654	1172	0.00204107	0.569091	733	0.00212455	1221	0.00144982	0.682414
	CAA	AAT	TGT	2194	0.00382158	2432	0.00390272	1.02123	2168	0.00368431	2482	0.00401026	1.08847	1793	0.00379391	1973	0.00343603	0.905671	1273	0.00368971	2900	0.00344348	0.933267
	CAA	AAT	TCA	3189	0.0055547	3107	0.00498591	0.897603	3293	0.00559615	3005	0.00485529	0.867614	2516	0.00532374	1956	0.00340643	0.639856	2333	0.00676205	4666	0.00554044	0.819344
	CAA	AAT	TCT	1907	0.00332167	3181	0.00510466	1.53678	1891	0.00321358	3178	0.00513482	1.59785	1763	0.00373043	3613	0.00629213	1.68671	1463	0.00424041	2562	0.00304214	0.717416
	CAA	AAT	TTA	3197	0.00556863	2815	0.00451733	0.81121	3195	0.0054296	2882	0.00465656	0.857624	2399	0.00507617	1872	0.00326014	0.642243	1817	0.00526646	2889	0.00343042	0.651372
	CAA	AAT	TTT	2137	0.00372229	2731	0.00438253	1.17737	2106	0.00357895	2741	0.00442874	1.23744	1929	0.00408167	1773	0.00308773	0.756485	1321	0.00382883	2433	0.00288896	0.754528
	CAA	AGA	AAA	5599	0.00975251	4072	0.00653448	0.670031	5913	0.0100486	4003	0.0064678	0.643653	4094	0.00866271	3101	0.00540047	0.623416	3166	0.00917645	6634	0.00787726	0.858422
	CAA	AGA	AAT	3848	0.00670257	3269	0.00524588	0.782667	3945	0.00670416	3205	0.00517844	0.772422	3204	0.00677952	2424	0.00422146	0.622679	1847	0.00535341	4874	0.00578743	1.08107
	CAA	AGA	AGA	3751	0.00653361	2624	0.00421083	0.644487	3913	0.00664978	2671	0.00431564	0.64899	2754	0.00582734	1805	0.00314345	0.539432	2388	0.00692146	5403	0.00641556	0.926909
	CAA	AGA	AGT	2587	0.00450612	2801	0.00449486	0.997503	2778	0.00472095	2638	0.00426232	0.902852	2258	0.00477782	1736	0.00302329	0.632775	1576	0.00456793	4205	0.00499305	1.09307
	CAA	AGA	ACA	4436	0.00772676	4131	0.00662916	0.857948	4528	0.00769491	3898	0.00629815	0.818482	3448	0.00729581	2957	0.00514969	0.705843	2878	0.0083417	6687	0.0079402	0.951868
	CAA	AGA	ACT	2422	0.00421872	3295	0.0052876	1.25337	2614	0.00444225	3337	0.00539172	1.21374	2360	0.00499365	2790	0.00485886	0.973007	1943	0.00563166	4841	0.00574824	1.0207
	CAA	AGA	ATA	4081	0.00710841	5310	0.00852114	1.19874	4249	0.00722078	5121	0.0082742	1.14589	3301	0.00698476	2637	0.0045924	0.657489	2183	0.00632728	5443	0.00646306	1.02146
	CAA	AGA	ATT	2925	0.00509486	2357	0.00378236	0.742388	2988	0.00507783	2318	0.00374528	0.737576	2402	0.00508252	1782	0.0031034	0.610602	1560	0.00452156	4429	0.00525903	1.1631
	CAA	AGA	GAA	4069	0.00708751	2978	0.0047789	0.674271	4026	0.00684181	2898	0.00468241	0.684382	3196	0.00676259	2248	0.00391495	0.578913	2369	0.00686639	5599	0.0066483	0.968237
	CAA	AGA	GAT	2694	0.00469249	2836	0.00455103	0.969853	2836	0.00481952	2864	0.00462748	0.960153	2391	0.00505925	1934	0.00336811	0.665734	1422	0.00412158	4058	0.0048185	1.16909
	CAA	AGA	GGA	2664	0.00464024	2954	0.00474039	1.02158	2882	0.00489769	2686	0.00433987	0.886106	2220	0.00469742	1881	0.00327581	0.697364	1995	0.00578238	4830	0.00573518	0.991837
	CAA	AGA	GGT	1947	0.00339135	2120	0.00340204	1.00315	2077	0.00352967	2164	0.00349646	0.990591	1528	0.00323318	2313	0.00402815	1.24588	1480	0.00428968	4061	0.00482206	1.12411
	CAA	AGA	GCA	3381	0.00588913	3390	0.00544005	0.923744	3422	0.00581537	3325	0.00537233	0.923816	2716	0.00574693	3782	0.00658645	1.14608	2128	0.00616787	5836	0.00692971	1.12352
	CAA	AGA	GCT	2196	0.00382506	2961	0.00475162	1.24223	2353	0.0039987	3108	0.00502172	1.25584	2175	0.0046022	2937	0.00511486	1.1114	1765	0.00511574	4027	0.00478169	0.934702
	CAA	AGA	GTA	3207	0.00558605	3645	0.00584926	1.04712	3121	0.00530385	3606	0.00582635	1.09851	2669	0.00564748	2071	0.0036067	0.638639	2009	0.00582296	4572	0.00542883	0.932315
	CAA	AGA	GTT	2094	0.00364739	1785	0.00286445	0.785342	2178	0.00370131	1650	0.00266597	0.720278	1863	0.00394202	1454	0.00253218	0.642355	1392	0.00403462	3405	0.00404312	1.00211
	CAA	AGA	CAA	4533	0.00789572	4306	0.00690999	0.875156	4672	0.00793963	4237	0.00684588	0.862243	3418	0.00723233	2781	0.00484318	0.669658	2964	0.00859096	5329	0.0063277	0.736553
	CAA	AGA	CAT	3296	0.00574108	4745	0.00761447	1.32631	3424	0.00581877	4549	0.00734999	1.26315	2689	0.0056898	5570	0.0097003	1.70486	1958	0.00567514	5236	0.00621727	1.09553
	CAA	AGA	CGA	3022	0.00526381	2586	0.00414985	0.788372	2912	0.00494867	2470	0.00399087	0.806454	2205	0.00466568	1581	0.00275335	0.590129	2096	0.00607512	4397	0.00522103	0.859412
	CAA	AGA	CGT	2301	0.00400795	2702	0.00433599	1.08185	2441	0.00414825	2844	0.00459516	1.10773	1879	0.00397588	2081	0.00362412	0.911526	1553	0.00450127	3765	0.00447059	0.993184
	CAA	AGA	CCA	3337	0.00581249	2366	0.0037968	0.653215	3463	0.00588504	2488	0.00401996	0.68308	2565	0.00542742	1880	0.00327407	0.603246	2161	0.00626352	5041	0.00598572	0.955649
	CAA	AGA	CCT	2310	0.00402363	3264	0.00523786	1.30177	2434	0.00413636	3154	0.00509604	1.23201	2024	0.00428269	2185	0.00380523	0.888515	1256	0.00364043	3527	0.00418799	1.15041
	CAA	AGA	CTA	3302	0.00575153	3327	0.00533895	0.928267	3378	0.00574059	3384	0.00546766	0.952455	2431	0.00514388	2129	0.00370771	0.7208	1995	0.00578238	4083	0.00484819	0.838441
	CAA	AGA	CTT	2315	0.00403234	2353	0.00377594	0.936415	2290	0.00389164	2400	0.00387777	0.996436	1961	0.00414939	1614	0.00281082	0.677407	1505	0.00436215	3323	0.00394576	0.904545
	CAA	AGA	TAA	2744	0.00477958	1294	0.00207653	0.434458	2926	0.00497246	1299	0.00209884	0.422093	2290	0.00484553	1427	0.00248516	0.512876	866	0.00251005	884	0.00104967	0.418187
	CAA	AGA	TAT	2551	0.00444341	2725	0.0043729	0.984132	2647	0.00449833	2654	0.00428817	0.953281	2510	0.00531104	3512	0.00611624	1.15161	1805	0.00523168	5185	0.00615671	1.17681
	CAA	AGA	TGA	1799	0.00313355	1010	0.00162078	0.517235	1824	0.00309972	970	0.00156727	0.505616	1481	0.00313373	971	0.00169102	0.53962	703	0.0020376	957	0.00113635	0.55769
	CAA	AGA	TGT	1983	0.00345405	2174	0.00348869	1.01003	1972	0.00335123	2131	0.00344314	1.02743	1825	0.00386162	2628	0.00457673	1.18519	1349	0.00390999	3555	0.00422123	1.0796
	CAA	AGA	TCA	3047	0.00530736	2241	0.00359621	0.67759	3151	0.00535483	2179	0.00352069	0.65748	2416	0.00511214	1749	0.00304593	0.595822	2171	0.0062925	6224	0.00739043	1.17448
	CAA	AGA	TCT	2150	0.00374494	3175	0.00509503	1.36051	2145	0.00364523	3220	0.00520268	1.42726	2080	0.00440118	3062	0.00533255	1.21162	1409	0.0040839	3882	0.00460952	1.12871
	CAA	AGA	TTA	3046	0.00530562	2671	0.00428625	0.80787	3184	0.00541091	2599	0.0041993	0.776081	2459	0.00520313	1787	0.00311211	0.598122	1901	0.00550993	3398	0.00403481	0.732281
	CAA	AGA	TTT	2168	0.00377629	1941	0.00311479	0.824828	2202	0.00374209	2052	0.0033155	0.886	1832	0.00387643	1426	0.00248342	0.640646	1342	0.0038897	2986	0.0035456	0.911535
	CAA	AGT	AAA	4646	0.00809255	3877	0.00622156	0.768801	4683	0.00795832	3539	0.0057181	0.718506	3449	0.00729792	2762	0.0048101	0.659105	2509	0.00727217	4884	0.0057993	0.797464
	CAA	AGT	AAT	2860	0.00498164	3708	0.00595036	1.19446	2993	0.00508632	3363	0.00543373	1.0683	2453	0.00519043	2395	0.00417096	0.803585	1283	0.00371869	3666	0.00435304	1.17058
	CAA	AGT	AGA	3013	0.00524814	2655	0.00426057	0.811826	3208	0.0054517	2527	0.00408297	0.748936	2381	0.00503809	1886	0.00328452	0.651938	1848	0.00535631	3580	0.00425092	0.793629
	CAA	AGT	AGT	2078	0.00361953	2314	0.00371336	1.02592	2198	0.0037353	2236	0.00361279	0.967204	1775	0.00375582	1592	0.00277251	0.738191	1121	0.00324915	3182	0.00377833	1.16287
	CAA	AGT	ACA	3509	0.00611209	2700	0.00433279	0.708888	3498	0.00594452	2639	0.00426393	0.717288	2704	0.00572154	2167	0.00377389	0.659593	2355	0.00682582	5477	0.00650343	0.95277
	CAA	AGT	ACT	2343	0.00408111	3182	0.00510627	1.2512	2403	0.00408367	3352	0.00541596	1.32625	1964	0.00415573	2830	0.00492852	1.18596	1412	0.00409259	4341	0.00515454	1.25948
	CAA	AGT	ATA	3156	0.00549722	4695	0.00753423	1.37055	3221	0.00547379	4502	0.00727405	1.32889	2693	0.00569826	3361	0.00585327	1.0272	1906	0.00552442	3564	0.00423192	0.766039
	CAA	AGT	ATT	2227	0.00387906	1936	0.00310677	0.800908	2416	0.00410577	1840	0.00297296	0.724094	1893	0.0040055	1748	0.00304419	0.760002	1329	0.00385202	3328	0.00395169	1.02588
	CAA	AGT	GAA	3529	0.00614692	4605	0.00738981	1.2022	3543	0.006021	4634	0.00748733	1.24354	2821	0.00596911	4876	0.00849168	1.42261	1772	0.00513603	4455	0.0052899	1.02996
	CAA	AGT	GAT	2000	0.00348366	2271	0.00364435	1.04613	2001	0.00340051	2199	0.00355301	1.04485	1729	0.00365848	3070	0.00534649	1.46139	1141	0.00330711	3138	0.00372609	1.12669
	CAA	AGT	GGA	2561	0.00446083	3681	0.00590703	1.3242	2718	0.00461899	3603	0.00582151	1.26034	2132	0.00451121	3353	0.00583934	1.29441	1522	0.00441142	3828	0.0045454	1.03037
	CAA	AGT	GGT	1558	0.00271377	1612	0.00258683	0.953224	1582	0.00268846	1619	0.00261588	0.973003	1338	0.00283115	2122	0.00369552	1.30531	1150	0.0033332	3182	0.00377833	1.13354
	CAA	AGT	GCA	2747	0.00478481	3273	0.0052523	1.0977	2823	0.00479742	3319	0.00536264	1.11782	2424	0.00512907	3809	0.00663347	1.29331	1560	0.00452156	4512	0.00535758	1.1849
	CAA	AGT	GCT	1827	0.00318233	2621	0.00420601	1.32168	1852	0.0031473	2633	0.00425424	1.35171	1789	0.00378544	3009	0.00524025	1.38432	1173	0.00339986	3431	0.004074	1.19828
	CAA	AGT	GTA	2576	0.00448696	3566	0.00572249	1.27536	2711	0.00460709	3407	0.00550482	1.19486	2316	0.00490055	3106	0.00540918	1.10379	1485	0.00430418	3700	0.00439341	1.02073
	CAA	AGT	GTT	1861	0.00324155	1945	0.00312121	0.962876	1767	0.00300285	2039	0.00329449	1.09712	1599	0.00338341	1595	0.00277773	0.820987	1111	0.00322016	2327	0.0027631	0.858062
	CAA	AGT	CAA	3776	0.00657715	3644	0.00584766	0.889086	3766	0.00639996	3562	0.00575526	0.899264	2905	0.00614685	2768	0.00482054	0.784231	2358	0.00683451	4566	0.0054217	0.793283
	CAA	AGT	CAT	2584	0.00450089	4232	0.00679124	1.50887	2828	0.00480592	4258	0.00687981	1.43153	2159	0.00456834	4962	0.00864145	1.89159	1767	0.00512154	5027	0.0059691	1.16549
	CAA	AGT	CGA	2403	0.00418562	2530	0.00405998	0.969983	2537	0.00431139	2494	0.00402965	0.934652	1858	0.00393144	1716	0.00298846	0.760143	1620	0.00469547	3984	0.00473063	1.00749
	CAA	AGT	CGT	1837	0.00319974	2390	0.00383532	1.19863	1914	0.00325266	2361	0.00381476	1.17281	1434	0.00303428	2326	0.00405079	1.33501	1222	0.00354189	2959	0.00351354	0.991996
	CAA	AGT	CCA	2651	0.00461759	1963	0.0031501	0.682194	2734	0.00464618	1880	0.00303759	0.653782	1870	0.00395683	1522	0.0026506	0.66988	2016	0.00584325	3829	0.00454658	0.778092
	CAA	AGT	CCT	1858	0.00323632	2411	0.00386902	1.1955	1831	0.00311161	2355	0.00380506	1.22286	1468	0.00310622	1898	0.00330542	1.06413	1229	0.00356218	3478	0.0041298	1.15935
	CAA	AGT	CTA	2349	0.00409156	3455	0.00554436	1.35507	2481	0.00421623	3355	0.0054208	1.2857	1983	0.00419594	2260	0.00393585	0.938015	1699	0.00492444	3059	0.00363228	0.737602
	CAA	AGT	CTT	1698	0.00295763	2346	0.00376471	1.27288	1780	0.00302494	2380	0.00384546	1.27125	1461	0.00309141	1753	0.0030529	0.987542	1258	0.00364623	2650	0.00314663	0.862982
	CAA	AGT	TAA	2247	0.00391389	1071	0.00171867	0.439121	2430	0.00412956	1097	0.00177247	0.429214	1987	0.0042044	1112	0.00193658	0.460607	664	0.00192456	707	0.000839497	0.436202
	CAA	AGT	TAT	2081	0.00362475	2216	0.00355609	0.981059	2047	0.00347868	2249	0.0036338	1.04459	2001	0.00423402	1959	0.00341165	0.80577	1279	0.0037071	3287	0.00390301	1.05285
	CAA	AGT	TGA	1574	0.00274164	849	0.00136242	0.496936	1603	0.00272415	835	0.00134914	0.495253	1378	0.00291578	1006	0.00175198	0.600859	545	0.00157965	828	0.000983174	0.622401
	CAA	AGT	TGT	1558	0.00271377	1945	0.00312121	1.15014	1675	0.00284651	2034	0.00328641	1.15454	1374	0.00290732	1615	0.00281256	0.967408	1065	0.00308683	2608	0.00309676	1.00322
	CAA	AGT	TCA	2401	0.00418214	2399	0.00384976	0.920525	2499	0.00424682	2442	0.00394563	0.92908	2200	0.0046551	1755	0.00305638	0.656566	1877	0.00544036	3802	0.00451452	0.82982
	CAA	AGT	TCT	1320	0.00229922	2335	0.00374706	1.62971	1375	0.00233668	2349	0.00379537	1.62425	1438	0.00304274	2990	0.00520716	1.71134	1119	0.00324335	2330	0.00276666	0.853026
	CAA	AGT	TTA	2479	0.004318	2228	0.00357535	0.828011	2597	0.00441336	2122	0.0034286	0.776868	2013	0.00425941	1610	0.00280386	0.658273	1446	0.00419114	2615	0.00310507	0.740866
	CAA	AGT	TTT	1691	0.00294544	2237	0.00358979	1.21876	1712	0.00290938	2144	0.00346414	1.19068	1633	0.00345535	1564	0.00272375	0.788269	1082	0.00313611	2149	0.00255174	0.813665
	CAA	ACA	AAA	5535	0.00964104	4370	0.00701269	0.72738	5663	0.00962374	4269	0.00689759	0.716726	4280	0.00905628	3333	0.00580451	0.640937	3926	0.0113793	7712	0.00915729	0.804735
	CAA	ACA	AAT	3348	0.00583165	3501	0.00561818	0.963394	3440	0.00584596	3503	0.00565993	0.968179	2800	0.00592467	2545	0.00443218	0.74809	2427	0.0070345	6334	0.00752104	1.06916
	CAA	ACA	AGA	3908	0.00680708	2904	0.00466015	0.684604	4054	0.00688939	2975	0.00480682	0.697713	2883	0.00610029	2080	0.00362237	0.593803	3102	0.00899095	6165	0.00732037	0.814193
	CAA	ACA	AGT	2249	0.00391738	2520	0.00404393	1.03231	2374	0.00403439	2458	0.00397149	0.984408	1947	0.00411976	1743	0.00303548	0.73681	2101	0.00608961	5091	0.00604509	0.992689
	CAA	ACA	ACA	2820	0.00491196	3706	0.00594715	1.21075	2993	0.00508632	3827	0.00618343	1.2157	2434	0.00515023	3082	0.00536738	1.04216	3518	0.0101967	7330	0.0087037	0.85358
	CAA	ACA	ACT	1546	0.00269287	2591	0.00415787	1.54403	1650	0.00280402	2528	0.00408459	1.45669	1340	0.00283538	2312	0.00402641	1.42006	2375	0.00688378	5324	0.00632176	0.918355
	CAA	ACA	ATA	3872	0.00674437	4958	0.00795628	1.17969	3975	0.00675514	5113	0.00826127	1.22296	3069	0.00649386	2743	0.00477701	0.735619	2873	0.00832721	5451	0.00647256	0.777279
	CAA	ACA	ATT	2479	0.004318	2706	0.00434241	1.00565	2584	0.00439127	2740	0.00442712	1.00817	2372	0.00501904	1953	0.0034012	0.677659	2123	0.00615338	4425	0.00525428	0.853885
	CAA	ACA	GAA	4285	0.00746375	4108	0.00659225	0.883236	4253	0.00722758	4068	0.00657282	0.909409	3206	0.00678375	2616	0.00455583	0.67158	2839	0.00822866	6963	0.00826792	1.00477
	CAA	ACA	GAT	2801	0.00487887	3708	0.00595036	1.21962	2813	0.00478043	3656	0.00590714	1.23569	2555	0.00540626	2428	0.00422843	0.782135	1613	0.00467518	4222	0.00501324	1.07231
	CAA	ACA	GGA	3252	0.00566443	2973	0.00477088	0.842251	3330	0.00565902	2867	0.00463232	0.818573	2257	0.00477571	1935	0.00336985	0.705624	2482	0.00719392	6206	0.00736905	1.02435
	CAA	ACA	GGT	2109	0.00367352	2306	0.00370052	1.00735	2132	0.00362313	2382	0.00384869	1.06225	1778	0.00376217	2660	0.00463246	1.23133	1570	0.00455054	4380	0.00520085	1.14291
	CAA	ACA	GCA	3130	0.00545193	3662	0.00587654	1.07788	3338	0.00567262	3823	0.00617697	1.08891	2808	0.0059416	4454	0.00775676	1.3055	2632	0.00762868	7099	0.00842941	1.10496
	CAA	ACA	GCT	1717	0.00299072	2418	0.00388025	1.29743	1623	0.00275814	2616	0.00422677	1.53247	1699	0.00359501	2918	0.00508177	1.41356	1958	0.00567514	4745	0.00563425	0.992795
	CAA	ACA	GTA	3301	0.00574978	3937	0.00631784	1.0988	3467	0.00589184	3718	0.00600732	1.0196	2659	0.00562632	2100	0.0036572	0.650017	2332	0.00675915	5248	0.00623152	0.921938
	CAA	ACA	GTT	2283	0.0039766	2252	0.00361386	0.908782	2377	0.00403949	2156	0.00348353	0.86237	1900	0.00402031	1542	0.00268543	0.667966	1702	0.00493314	3729	0.00442784	0.897572
	CAA	ACA	CAA	4599	0.00801068	3768	0.00604664	0.754822	4675	0.00794473	3758	0.00607195	0.764274	3270	0.00691917	2622	0.00456628	0.659947	3323	0.0096315	7413	0.00880225	0.913903
	CAA	ACA	CAT	3291	0.00573237	4174	0.00669816	1.16848	3159	0.00536842	4170	0.00673763	1.25505	2629	0.00556284	4116	0.00716812	1.28857	2458	0.00712435	6200	0.00736193	1.03335
	CAA	ACA	CGA	3142	0.00547283	2562	0.00411133	0.751225	3251	0.00552477	2472	0.00399411	0.722945	2277	0.00481803	1794	0.0031243	0.64846	2445	0.00708667	5971	0.00709001	1.00047
	CAA	ACA	CGT	2221	0.00386861	2497	0.00400702	1.03578	2282	0.00387805	2573	0.0041573	1.07201	1757	0.00371773	1859	0.0032375	0.870826	1879	0.00544616	5082	0.00603441	1.10801
	CAA	ACA	CCA	3931	0.00684714	5420	0.00869766	1.27026	3911	0.00664638	5134	0.0082952	1.24808	2458	0.00520101	1847	0.0032166	0.618456	3098	0.00897935	8572	0.0101785	1.13354
	CAA	ACA	CCT	2504	0.00436155	4060	0.00651522	1.49379	2544	0.00432329	4282	0.00691859	1.60031	1915	0.00405205	2807	0.00488846	1.20642	851	0.00246657	1004	0.00119216	0.483326
	CAA	ACA	CTA	3367	0.00586475	3248	0.00521218	0.888731	3327	0.00565393	3187	0.00514936	0.910758	2428	0.00513754	1903	0.00331412	0.645081	2524	0.00731565	5913	0.00702114	0.959743
	CAA	ACA	CTT	2183	0.00380242	2521	0.00404554	1.06394	2327	0.00395452	2540	0.00410398	1.03779	1825	0.00386162	1604	0.00279341	0.723378	1617	0.00468677	5045	0.00599047	1.27817
	CAA	ACA	TAA	3121	0.00543626	1534	0.00246166	0.452823	3140	0.00533614	1618	0.00261426	0.489917	2402	0.00508252	1372	0.00238937	0.470116	979	0.00283757	1049	0.00124559	0.438964
	CAA	ACA	TAT	2832	0.00493287	2985	0.00479013	0.971065	2748	0.00466997	2925	0.00472604	1.01201	2355	0.00498307	4821	0.0083959	1.68488	2020	0.00585484	5121	0.00608072	1.03858
	CAA	ACA	TGA	2097	0.00365262	1155	0.00185347	0.507436	2178	0.00370131	1202	0.00194212	0.524711	1606	0.00339822	1105	0.00192439	0.566292	838	0.00242889	1289	0.00153057	0.630152
	CAA	ACA	TGT	2287	0.00398357	2371	0.00380483	0.955131	2197	0.0037336	2386	0.00385515	1.03256	1834	0.00388066	2822	0.00491459	1.26643	1633	0.00473315	4029	0.00478407	1.01076
	CAA	ACA	TCA	3118	0.00543103	2887	0.00463287	0.853037	3214	0.00546189	2836	0.00458223	0.838946	2557	0.00541049	1998	0.00347957	0.643115	2960	0.00857937	7245	0.00860277	1.00273
	CAA	ACA	TCT	1798	0.00313181	3045	0.00488642	1.56025	1903	0.00323397	3166	0.00511543	1.58178	1801	0.00381083	3728	0.00649241	1.70367	1332	0.00386072	3944	0.00468314	1.21302
	CAA	ACA	TTA	3086	0.00537529	2777	0.00445635	0.829043	3100	0.00526816	2780	0.00449175	0.852623	2391	0.00505925	1842	0.00320789	0.634065	2126	0.00616207	4257	0.0050548	0.820307
	CAA	ACA	TTT	2226	0.00387732	2643	0.00424132	1.09388	2182	0.0037081	2664	0.00430433	1.16079	2038	0.00431231	1779	0.00309818	0.718448	1655	0.00479691	3358	0.00398732	0.831226
	CAA	ACT	AAA	4140	0.00721118	4159	0.00667409	0.92552	4191	0.00712221	3916	0.00632723	0.88838	3180	0.00672873	2534	0.00441303	0.655848	2702	0.00783157	5423	0.00643931	0.822225
	CAA	ACT	AAT	2817	0.00490674	3882	0.00622958	1.2696	2734	0.00464618	3977	0.00642579	1.38303	2282	0.00482861	2413	0.0042023	0.870293	1723	0.004994	4384	0.0052056	1.04237
	CAA	ACT	AGA	3124	0.00544148	3149	0.00505331	0.928665	3456	0.00587315	2944	0.00475673	0.809912	2182	0.00461701	1886	0.00328452	0.711395	2110	0.0061157	4225	0.0050168	0.820315
	CAA	ACT	AGT	2223	0.00387209	3094	0.00496505	1.28227	2224	0.00377948	2979	0.00481329	1.27353	1723	0.00364579	2877	0.00501037	1.37429	1481	0.00429258	3728	0.00442666	1.03123
	CAA	ACT	ACA	3058	0.00532652	2829	0.0045398	0.852301	3044	0.00517299	2936	0.00474381	0.917034	2273	0.00480956	1918	0.00334025	0.694501	2116	0.00613309	5164	0.00613177	0.999786
	CAA	ACT	ACT	1862	0.00324329	2896	0.00464731	1.4329	1784	0.00303174	2996	0.00484075	1.59669	1596	0.00337706	2967	0.00516711	1.53006	1661	0.0048143	3688	0.00437916	0.909615
	CAA	ACT	ATA	2996	0.00521853	3818	0.00612688	1.17406	3140	0.00533614	3910	0.00631754	1.18392	2234	0.00472704	1997	0.00347783	0.73573	1942	0.00562876	4395	0.00521866	0.927141
	CAA	ACT	ATT	1942	0.00338264	2623	0.00420922	1.24436	2193	0.0037268	2483	0.00401188	1.07649	1807	0.00382353	1514	0.00263667	0.689591	1423	0.00412447	3245	0.00385314	0.934213
	CAA	ACT	GAA	3056	0.00532304	3967	0.00636598	1.19593	3095	0.00525966	3942	0.00636924	1.21096	2547	0.00538933	2342	0.00407865	0.756801	1815	0.00526066	4939	0.00586461	1.1148
	CAA	ACT	GAT	2057	0.00358295	3065	0.00491851	1.37276	2161	0.00367242	3241	0.00523661	1.42593	1761	0.00372619	2848	0.00495987	1.33108	1347	0.00390419	3739	0.00443972	1.13717
	CAA	ACT	GGA	2330	0.00405847	2594	0.00416268	1.02568	2382	0.00404799	2401	0.00387939	0.95835	1731	0.00366272	1592	0.00277251	0.756955	1703	0.00493604	4955	0.00588361	1.19197
	CAA	ACT	GGT	1724	0.00300292	2222	0.00356572	1.18742	1721	0.00292468	2336	0.00377437	1.29052	1382	0.00292425	2296	0.00399854	1.36738	1234	0.00357667	3507	0.00416424	1.16428
	CAA	ACT	GCA	2822	0.00491545	3346	0.00536944	1.09236	2725	0.00463088	3324	0.00537071	1.15976	2077	0.00439484	4183	0.0072848	1.65758	1584	0.00459112	5194	0.0061674	1.34333
	CAA	ACT	GCT	1494	0.0026023	2406	0.00386099	1.48369	1479	0.00251342	2537	0.00409913	1.6309	1336	0.00282691	3146	0.00547884	1.9381	1294	0.00375058	3341	0.00396713	1.05774
	CAA	ACT	GTA	2457	0.00427968	2848	0.00457029	1.0679	2616	0.00444565	2866	0.00463071	1.04163	1941	0.00410707	2363	0.00411523	1.00199	1654	0.00479401	3891	0.0046202	0.963745
	CAA	ACT	GTT	1739	0.00302904	2116	0.00339562	1.12102	1742	0.00296037	2201	0.00355624	1.20128	1464	0.00309776	1910	0.00332631	1.07378	1141	0.00330711	2573	0.0030552	0.923826
	CAA	ACT	CAA	3791	0.00660328	4048	0.00649597	0.983748	3902	0.00663108	3971	0.0064161	0.967579	2766	0.00585273	2371	0.00412916	0.70551	2537	0.00735333	5403	0.00641556	0.872471
	CAA	ACT	CAT	2559	0.00445735	3388	0.00543684	1.21975	2553	0.00433858	3595	0.00580858	1.33882	1965	0.00415785	2652	0.00461853	1.1108	1889	0.00547514	4587	0.00544664	0.994794
	CAA	ACT	CGA	2728	0.00475172	3130	0.00502282	1.05705	2809	0.00477363	3191	0.00515582	1.08006	1950	0.00412611	1776	0.00309295	0.749604	1901	0.00550993	4474	0.00531246	0.964162
	CAA	ACT	CGT	2097	0.00365262	2598	0.0041691	1.1414	2109	0.00358405	2520	0.00407166	1.13605	1583	0.00334955	1586	0.00276206	0.824605	1286	0.00372739	3098	0.00367859	0.986908
	CAA	ACT	CCA	2543	0.00442948	3972	0.00637401	1.439	2529	0.0042978	3914	0.006324	1.47145	1799	0.0038066	3363	0.00585675	1.53858	1727	0.0050056	5561	0.00660317	1.31916
	CAA	ACT	CCT	1806	0.00314575	3077	0.00493777	1.56967	1759	0.00298926	3211	0.00518814	1.73559	1185	0.00250741	2553	0.00444612	1.77319	739	0.00214194	1694	0.00201147	0.939086
	CAA	ACT	CTA	2538	0.00442077	3784	0.00607232	1.37359	2661	0.00452212	3709	0.00599277	1.32521	1878	0.00397376	2221	0.00386793	0.973367	1742	0.00504907	4267	0.00506667	1.00348
	CAA	ACT	CTT	1900	0.00330948	2686	0.00431032	1.30242	1852	0.0031473	2611	0.00421869	1.34042	1499	0.00317181	2179	0.00379479	1.19641	1233	0.00357377	3168	0.00376171	1.05259
	CAA	ACT	TAA	2332	0.00406195	1231	0.00197543	0.486325	2486	0.00422472	1365	0.00220548	0.522042	1917	0.00405628	1192	0.0020759	0.511774	717	0.00207818	889	0.00105561	0.507948
	CAA	ACT	TAT	1836	0.003198	2754	0.00441944	1.38194	1809	0.00307423	2702	0.00436573	1.42011	1695	0.00358654	2230	0.0038836	1.08283	1499	0.00434475	3566	0.0042343	0.974577
	CAA	ACT	TGA	1589	0.00276777	1119	0.0017957	0.648789	1689	0.0028703	1106	0.00178701	0.622586	1312	0.00277613	1107	0.00192787	0.694445	671	0.00194485	1104	0.0013109	0.674036
	CAA	ACT	TGT	1463	0.0025483	2428	0.0038963	1.52898	1598	0.00271565	2484	0.00401349	1.47791	1299	0.00274862	2872	0.00500166	1.8197	1157	0.00335349	2868	0.00340549	1.0155
	CAA	ACT	TCA	2155	0.00375365	3328	0.00534056	1.42277	2186	0.0037149	3568	0.00576496	1.55185	1965	0.00415785	3542	0.00616849	1.48358	2097	0.00607802	5028	0.00597029	0.982275
	CAA	ACT	TCT	492	0.000856981	540	0.000866557	1.01117	524	0.000890489	576	0.000930665	1.04512	373	0.000789251	186	0.000323924	0.410419	1249	0.00362015	3300	0.00391845	1.0824
	CAA	ACT	TTA	2321	0.00404279	3143	0.00504368	1.24757	2406	0.00408877	3189	0.00515259	1.26018	1910	0.00404147	1932	0.00336463	0.832526	1568	0.00454475	3124	0.00370946	0.816209
	CAA	ACT	TTT	1407	0.00245076	2302	0.0036941	1.50733	1522	0.0025865	2414	0.00390039	1.50798	1153	0.00243969	2369	0.00412568	1.69106	1163	0.00337088	2446	0.0029044	0.861615
	CAA	ATA	AAA	4928	0.00858374	4297	0.00689555	0.803326	5089	0.00864828	4148	0.00670208	0.774961	3874	0.0081972	2975	0.00518104	0.63205	3036	0.00879965	6006	0.00713157	0.810438
	CAA	ATA	AAT	3125	0.00544322	4215	0.00676396	1.24264	3182	0.00540751	4233	0.00683942	1.2648	2798	0.00592044	2300	0.00400551	0.676556	1938	0.00561717	5138	0.0061009	1.08612
	CAA	ATA	AGA	3661	0.00637684	2644	0.00424292	0.665364	3655	0.00621133	2537	0.00409913	0.659944	2663	0.00563478	1869	0.00325491	0.577646	2304	0.006678	4531	0.00538014	0.805653
	CAA	ATA	AGT	2540	0.00442425	2982	0.00478532	1.08161	2569	0.00436578	2989	0.00482944	1.10621	2089	0.00442023	1894	0.00329845	0.746217	1724	0.0049969	4004	0.00475438	0.951466
	CAA	ATA	ACA	3542	0.00616957	3285	0.00527156	0.854445	3825	0.00650023	3114	0.00503141	0.774036	2915	0.00616801	2368	0.00412393	0.668601	2762	0.00800548	6510	0.00773002	0.965592
	CAA	ATA	ACT	2100	0.00365785	2860	0.00458954	1.25471	2169	0.00368601	3001	0.00484883	1.31547	1600	0.00338553	2190	0.00381394	1.12654	1897	0.00549833	3804	0.0045169	0.821504
	CAA	ATA	ATA	3406	0.00593268	4307	0.00691159	1.165	3509	0.00596322	4208	0.00679903	1.14016	2780	0.00588235	2336	0.00406821	0.691595	2150	0.00623164	3893	0.00462258	0.741792
	CAA	ATA	ATT	2679	0.00466637	2312	0.00371015	0.795083	2660	0.00452042	2223	0.00359179	0.794569	2181	0.0046149	1977	0.003443	0.746062	1683	0.00487807	3361	0.00399088	0.818127
	CAA	ATA	GAA	3788	0.00659806	2863	0.00459436	0.69632	3890	0.00661069	2794	0.00451437	0.68289	2968	0.00628015	2277	0.00396546	0.631427	2134	0.00618526	5700	0.00676822	1.09425
	CAA	ATA	GAT	2665	0.00464198	2973	0.00477088	1.02777	2567	0.00436238	2920	0.00471796	1.08151	2205	0.00466568	1974	0.00343777	0.736822	1477	0.00428099	4163	0.00494318	1.15468
	CAA	ATA	GGA	2827	0.00492416	2611	0.00418996	0.8509	2729	0.00463768	2483	0.00401188	0.865062	2157	0.00456411	1844	0.00321137	0.703614	2004	0.00580846	4752	0.00564256	0.971438
	CAA	ATA	GGT	1882	0.00327813	2243	0.00359942	1.09801	1875	0.00318639	2309	0.00373074	1.17084	1638	0.00346593	2853	0.00496857	1.43355	1509	0.00437374	4049	0.00480781	1.09925
	CAA	ATA	GCA	2961	0.00515756	3251	0.00521699	1.01152	3031	0.0051509	3070	0.00496032	0.963	2638	0.00558189	4137	0.00720469	1.29073	1998	0.00579107	5586	0.00663286	1.14536
	CAA	ATA	GCT	1964	0.00342096	2631	0.00422206	1.23417	1971	0.00334953	2774	0.00448206	1.33812	1690	0.00357596	3110	0.00541615	1.5146	1575	0.00456504	3439	0.0040835	0.894516
	CAA	ATA	GTA	2843	0.00495203	3242	0.00520255	1.05059	2960	0.00503024	3006	0.00485691	0.965542	2271	0.00480533	2075	0.00361367	0.752012	1866	0.00540848	3751	0.00445397	0.823515
	CAA	ATA	GTT	2029	0.00353418	1639	0.00263016	0.744208	1980	0.00336482	1583	0.00255771	0.760133	1787	0.00378121	1542	0.00268543	0.710205	1342	0.0038897	2921	0.00346842	0.891693
	CAA	ATA	CAA	3937	0.00685759	3029	0.00486074	0.708812	4117	0.00699646	3003	0.00485206	0.693503	2976	0.00629708	2166	0.00377215	0.599031	2630	0.00762289	5483	0.00651056	0.85408
	CAA	ATA	CAT	2778	0.00483881	3304	0.00530205	1.09573	2905	0.00493678	3291	0.0053174	1.0771	2351	0.00497461	3238	0.00563906	1.13357	2053	0.00595049	5413	0.00642744	1.08015
	CAA	ATA	CGA	2747	0.00478481	2050	0.00328971	0.687531	2882	0.00489769	2005	0.00323956	0.661446	2056	0.0043504	1666	0.00290138	0.666923	2026	0.00587223	5108	0.00606528	1.03287
	CAA	ATA	CGT	2026	0.00352895	2358	0.00378397	1.07226	2166	0.00368091	2348	0.00379375	1.03066	1585	0.00335379	2402	0.00418315	1.24729	1550	0.00449257	3750	0.00445278	0.991142
	CAA	ATA	CCA	3013	0.00524814	2186	0.00350795	0.668418	2938	0.00499286	1999	0.00322986	0.646897	2084	0.00440965	1554	0.00270633	0.61373	2322	0.00673017	6678	0.00792951	1.1782
	CAA	ATA	CCT	2072	0.00360907	2750	0.00441302	1.22276	1994	0.00338862	2762	0.00446267	1.31696	1560	0.00330089	1890	0.00329148	0.997151	1102	0.00319408	3262	0.00387332	1.21266
	CAA	ATA	CTA	2757	0.00480223	2547	0.00408726	0.851117	2788	0.00473795	2547	0.00411529	0.86858	2095	0.00443292	1641	0.00285784	0.644686	1916	0.0055534	4328	0.0051391	0.925397
	CAA	ATA	CTT	1986	0.00345928	1788	0.00286927	0.829441	2068	0.00351437	1733	0.00280007	0.79675	1550	0.00327973	1294	0.00225353	0.68711	1514	0.00438823	3090	0.00366909	0.83612
	CAA	ATA	TAA	2626	0.00457405	1284	0.00206048	0.450472	2705	0.00459689	1301	0.00210208	0.457282	2138	0.00452391	1284	0.00223612	0.494289	838	0.00242889	905	0.0010746	0.442426
	CAA	ATA	TAT	2193	0.00381984	2251	0.00361226	0.945658	2400	0.00407858	2143	0.00346253	0.848955	2092	0.00442658	3248	0.00565648	1.27784	1604	0.00464909	4091	0.00485769	1.04487
	CAA	ATA	TGA	1905	0.00331819	1119	0.0017957	0.541168	1834	0.00311671	1154	0.00186456	0.598247	1691	0.00357808	1194	0.00207938	0.581145	731	0.00211876	1305	0.00154957	0.731357
	CAA	ATA	TGT	1859	0.00323806	2045	0.00328168	1.01347	1874	0.00318469	2027	0.0032751	1.02839	1217	0.00257512	2025	0.00352659	1.36949	1270	0.00368101	3037	0.00360616	0.979664
	CAA	ATA	TCA	2903	0.00505654	2792	0.00448042	0.886065	3085	0.00524267	2758	0.00445621	0.849988	2295	0.00485611	1813	0.00315739	0.650188	1140	0.00330422	2320	0.00275479	0.833718
	CAA	ATA	TCT	1671	0.0029106	2614	0.00419478	1.44121	1820	0.00309292	2834	0.004579	1.48048	1684	0.00356327	2798	0.00487279	1.36751	1414	0.00409839	4175	0.00495743	1.2096
	CAA	ATA	TTA	2667	0.00464546	2345	0.0037631	0.81006	2582	0.00438787	2372	0.00383253	0.873438	2177	0.00460643	1844	0.00321137	0.69715	1668	0.00483459	4989	0.00592398	1.22533
	CAA	ATA	TTT	1797	0.00313007	1811	0.00290618	0.92847	1883	0.00319998	1829	0.00295519	0.923501	1803	0.00381506	1627	0.00283346	0.742704	1265	0.00366652	2656	0.00315376	0.860149
	CAA	ATT	AAA	3980	0.00693249	3290	0.00527958	0.761571	4019	0.00682991	3223	0.00520753	0.762458	2939	0.00621879	2377	0.00413961	0.665661	2296	0.00665481	4151	0.00492893	0.740657
	CAA	ATT	AAT	2554	0.00444864	2626	0.00421403	0.947264	2729	0.00463768	2522	0.00407489	0.878649	2200	0.0046551	1835	0.0031957	0.686495	1537	0.0044549	4220	0.00501086	1.1248
	CAA	ATT	AGA	2883	0.0050217	2067	0.00331699	0.660531	2816	0.00478553	2009	0.00324602	0.678299	2172	0.00459585	1647	0.00286829	0.624105	1710	0.00495632	3495	0.00414999	0.837312
	CAA	ATT	AGT	1988	0.00346276	2313	0.00371175	1.07191	2054	0.00349058	2244	0.00362572	1.03871	1665	0.00352306	1431	0.00249212	0.707374	1367	0.00396216	2987	0.00354679	0.895165
	CAA	ATT	ACA	2998	0.00522201	2270	0.00364275	0.697576	3042	0.00516959	2185	0.00353039	0.682914	2344	0.0049598	1728	0.00300936	0.60675	2112	0.0061215	4476	0.00531484	0.868225
	CAA	ATT	ACT	1740	0.00303079	2742	0.00440018	1.45183	1872	0.00318129	2618	0.00423	1.32965	1658	0.00350825	2146	0.00373732	1.06529	1384	0.00401143	2899	0.0034423	0.858121
	CAA	ATT	ATA	2756	0.00480049	3507	0.00562781	1.17234	2878	0.00489089	3575	0.00577627	1.18102	2093	0.00442869	2034	0.00354226	0.799844	1667	0.00483169	2941	0.00349217	0.722763
	CAA	ATT	ATT	1922	0.0033478	1702	0.00273126	0.815837	2048	0.00348038	1794	0.00289863	0.832849	1670	0.00353364	1361	0.00237022	0.670757	1288	0.00373318	2370	0.00281416	0.753822
	CAA	ATT	GAA	2975	0.00518195	2775	0.00445314	0.859356	2969	0.00504554	2626	0.00424293	0.840927	2325	0.00491959	1936	0.00337159	0.68534	1576	0.00456793	4107	0.00487668	1.06759
	CAA	ATT	GAT	1931	0.00336348	2487	0.00399098	1.18656	2035	0.00345829	2497	0.0040345	1.16662	1758	0.00371985	1859	0.0032375	0.870331	1157	0.00335349	3249	0.00385789	1.15041
	CAA	ATT	GGA	2218	0.00386338	2753	0.00441784	1.14352	2235	0.00379817	2819	0.00455477	1.1992	1676	0.00354634	2405	0.00418837	1.18104	1429	0.00414186	3624	0.00430317	1.03894
	CAA	ATT	GGT	1458	0.00253959	1747	0.00280347	1.10391	1413	0.00240126	1773	0.0028647	1.193	1243	0.00263013	1944	0.00338553	1.28721	1124	0.00325784	3069	0.00364415	1.11858
	CAA	ATT	GCA	2454	0.00427445	3127	0.00501801	1.17395	2510	0.00426551	3100	0.00500879	1.17425	2182	0.00461701	4154	0.0072343	1.56688	1415	0.00410129	4176	0.00495861	1.20904
	CAA	ATT	GCT	1422	0.00247688	2228	0.00357535	1.44349	1502	0.00255251	2343	0.00378568	1.48312	1442	0.00305121	2700	0.00470212	1.54107	1070	0.00310133	2651	0.00314782	1.01499
	CAA	ATT	GTA	2260	0.00393654	2745	0.004405	1.119	2306	0.00391883	2641	0.00426717	1.08889	1942	0.00410918	2203	0.00383658	0.933661	1392	0.00403462	2742	0.00325587	0.806983
	CAA	ATT	GTT	1533	0.00267023	1693	0.00271682	1.01745	1566	0.00266127	1550	0.00250439	0.941052	1347	0.00285019	1255	0.00218562	0.766832	1025	0.0029709	1990	0.00236294	0.795363
	CAA	ATT	CAA	3124	0.00544148	3731	0.00598727	1.1003	3296	0.00560124	3821	0.00617374	1.10221	2655	0.00561786	2192	0.00381743	0.679516	2100	0.00608671	4228	0.00502036	0.824806
	CAA	ATT	CAT	2095	0.00364914	3146	0.0050485	1.38348	2171	0.00368941	3191	0.00515582	1.39746	1909	0.00403936	2678	0.00466381	1.15459	1620	0.00469547	4472	0.00531009	1.1309
	CAA	ATT	CGA	2229	0.00388254	3117	0.00500196	1.28832	2303	0.00391373	3079	0.00497486	1.27113	1878	0.00397376	1626	0.00283172	0.712605	1620	0.00469547	3455	0.00410249	0.873714
	CAA	ATT	CGT	1721	0.00299769	2364	0.00379359	1.26551	1594	0.00270885	2170	0.00350615	1.29433	1439	0.00304486	1445	0.00251651	0.826477	1206	0.00349551	2482	0.00294715	0.843123
	CAA	ATT	CCA	2338	0.0040724	2720	0.00436488	1.07182	2287	0.00388654	2751	0.0044449	1.14366	1756	0.00371561	1423	0.00247819	0.666967	1830	0.00530414	3666	0.00435304	0.820687
	CAA	ATT	CCT	1472	0.00256398	2312	0.00371015	1.44703	1443	0.00245224	2262	0.0036548	1.49039	1202	0.00254338	1732	0.00301632	1.18595	1017	0.00294771	3225	0.00382939	1.29911
	CAA	ATT	CTA	1941	0.00338089	3156	0.00506454	1.49799	1895	0.00322038	3042	0.00491508	1.52624	1658	0.00350825	2212	0.00385226	1.09806	1506	0.00436504	2653	0.00315019	0.721686
	CAA	ATT	CTT	1392	0.00242463	2215	0.00355449	1.46599	1489	0.00253042	2227	0.00359825	1.422	1256	0.00265764	1473	0.00256527	0.965244	1183	0.00342885	2528	0.00300177	0.875444
	CAA	ATT	TAA	2218	0.00386338	1190	0.00190963	0.494291	2297	0.00390354	1201	0.0019405	0.497114	1962	0.0041515	1066	0.00185647	0.44718	640	0.001855	737	0.00087512	0.471763
	CAA	ATT	TAT	1788	0.00311439	2219	0.00356091	1.14337	1795	0.00305043	1979	0.00319755	1.04823	1776	0.00375793	1779	0.00309818	0.824436	1360	0.00394187	2889	0.00343042	0.870252
	CAA	ATT	TGA	1496	0.00260578	941	0.00151006	0.579503	1538	0.00261369	904	0.00146063	0.558838	1319	0.00279094	960	0.00167187	0.599032	534	0.00154776	887	0.00105323	0.680485
	CAA	ATT	TGT	1489	0.00259359	1856	0.00297839	1.14837	1439	0.00244545	1906	0.0030796	1.25932	1411	0.00298561	1803	0.00313997	1.0517	980	0.00284047	2166	0.00257193	0.905459
	CAA	ATT	TCA	2198	0.00382854	2592	0.00415947	1.08644	2293	0.00389674	2592	0.00418799	1.07474	2079	0.00439907	2086	0.00363282	0.825817	1670	0.00484039	4503	0.0053469	1.10464
	CAA	ATT	TCT	1270	0.00221213	1942	0.0031164	1.40878	1271	0.00215995	2210	0.00357078	1.65318	1057	0.00223656	2201	0.0038331	1.71383	1120	0.00324625	1988	0.00236057	0.727168
	CAA	ATT	TTA	2236	0.00389473	2105	0.00337797	0.867317	2196	0.0037319	2141	0.0034593	0.926954	1841	0.00389547	1422	0.00247645	0.635726	1401	0.00406071	2322	0.00275716	0.678985
	CAA	ATT	TTT	1419	0.00247166	2057	0.00330094	1.33552	1437	0.00244205	2069	0.00334296	1.36892	1510	0.00319509	1466	0.00255308	0.799063	946	0.00274192	1833	0.00217652	0.793794
	CAA	GAA	AAA	6035	0.010512	4275	0.00686024	0.652614	6076	0.0103256	4231	0.00683619	0.662063	4193	0.00887219	3125	0.00544227	0.613407	3257	0.0094402	6575	0.00780721	0.827017
	CAA	GAA	AAT	4126	0.0071868	3715	0.00596159	0.82952	4106	0.00697776	3569	0.00576657	0.826421	3121	0.00660389	2597	0.00452274	0.68486	2006	0.00581426	5435	0.00645356	1.10995
	CAA	GAA	AGA	4170	0.00726344	2815	0.00451733	0.621927	4184	0.00711032	2748	0.00444005	0.624452	2862	0.00605586	1938	0.00337508	0.557324	2505	0.00726058	5301	0.00629445	0.866935
	CAA	GAA	AGT	3027	0.00527252	3135	0.00503084	0.954163	3151	0.00535483	3027	0.00489084	0.913351	2374	0.00502327	2056	0.00358058	0.712798	1791	0.0051911	4654	0.0055262	1.06455
	CAA	GAA	ACA	4493	0.00782605	3907	0.0062697	0.801132	4465	0.00758785	3909	0.00631592	0.832373	3314	0.00701227	2508	0.00436775	0.622872	3203	0.00928369	6507	0.00772646	0.832262
	CAA	GAA	ACT	3078	0.00536136	4329	0.0069469	1.29574	3124	0.00530895	4343	0.00701715	1.32176	2570	0.005438	3490	0.00607793	1.11768	2069	0.00599686	4879	0.00579336	0.966066
	CAA	GAA	ATA	4237	0.00738014	5671	0.00910045	1.2331	4339	0.00737372	5563	0.00898835	1.21897	3180	0.00672873	2778	0.00483796	0.719	2421	0.00701711	5077	0.00602847	0.85911
	CAA	GAA	ATT	3149	0.00548503	2583	0.00414503	0.755699	3204	0.0054449	2567	0.0041476	0.761741	2501	0.005292	1803	0.00313997	0.593343	1896	0.00549543	4366	0.00518422	0.943369
	CAA	GAA	GAA	3994	0.00695687	3044	0.00488481	0.702156	4198	0.00713411	2907	0.00469695	0.65838	3016	0.00638172	2334	0.00406472	0.636932	2341	0.00678524	5620	0.00667323	0.983493
	CAA	GAA	GAT	2837	0.00494157	2801	0.00449486	0.909601	2755	0.00468186	2919	0.00471634	1.00736	2351	0.00497461	2025	0.00352659	0.708918	1499	0.00434475	4091	0.00485769	1.11806
	CAA	GAA	GGA	2856	0.00497467	2692	0.00431995	0.868389	3022	0.00513561	2757	0.00445459	0.867393	2177	0.00460643	1822	0.00317306	0.688833	2102	0.00609251	5629	0.00668392	1.09707
	CAA	GAA	GGT	1956	0.00340702	2277	0.00365398	1.07249	2102	0.00357215	2164	0.00349646	0.97881	1635	0.00345958	2415	0.00420579	1.21569	1537	0.0044549	4650	0.00552145	1.23941
	CAA	GAA	GCA	3307	0.00576024	3339	0.00535821	0.930207	3475	0.00590544	3451	0.00557591	0.9442	2700	0.00571308	3841	0.0066892	1.17086	2269	0.00657655	5943	0.00705676	1.07302
	CAA	GAA	GCT	2281	0.00397312	3158	0.00506775	1.27551	2468	0.00419414	3143	0.00507827	1.2108	2005	0.00424249	3063	0.00533429	1.25735	1669	0.00483749	4025	0.00477932	0.987975
	CAA	GAA	GTA	3220	0.0056087	3836	0.00615576	1.09754	3169	0.00538542	3658	0.00591037	1.09748	2385	0.00504655	1986	0.00345867	0.685354	1978	0.00573311	4999	0.00593585	1.03536
	CAA	GAA	GTT	2174	0.00378674	1683	0.00270077	0.713217	2310	0.00392563	1679	0.00271283	0.691055	1827	0.00386585	1292	0.00225005	0.582033	1422	0.00412158	3123	0.00370827	0.899723
	CAA	GAA	CAA	4690	0.00816919	4590	0.00736573	0.901648	4848	0.00823872	4468	0.00721912	0.876243	3464	0.00732966	2912	0.00507132	0.69189	2816	0.00816199	6000	0.00712445	0.872881
	CAA	GAA	CAT	3319	0.00578114	4028	0.00646387	1.1181	3434	0.00583576	3876	0.0062626	1.07314	2614	0.0055311	3633	0.00632696	1.14389	1842	0.00533892	4991	0.00592635	1.11003
	CAA	GAA	CGA	3216	0.00560173	3088	0.00495542	0.884624	3309	0.00562334	2848	0.00460162	0.818308	2314	0.00489632	2173	0.00378434	0.772894	2182	0.00632439	5153	0.00611871	0.967479
	CAA	GAA	CGT	2301	0.00400795	2534	0.0040664	1.01458	2410	0.00409557	2561	0.00413791	1.01034	1817	0.00384469	2174	0.00378608	0.984756	1528	0.00442881	4129	0.00490281	1.10703
	CAA	GAA	CCA	3619	0.00630369	3554	0.00570323	0.904745	3765	0.00639827	3202	0.00517359	0.808593	2569	0.00543589	2538	0.00441999	0.813114	2340	0.00678234	5629	0.00668392	0.985489
	CAA	GAA	CCT	2122	0.00369617	3115	0.00499875	1.35242	2108	0.00358235	3209	0.00518491	1.44735	1793	0.00379391	2777	0.00483622	1.27473	1119	0.00324335	2892	0.00343398	1.05878
	CAA	GAA	CTA	3155	0.00549548	3404	0.00546252	0.994003	3335	0.00566752	3409	0.00550805	0.971863	2328	0.00492594	2416	0.00420753	0.854157	2079	0.00602585	5059	0.0060071	0.996888
	CAA	GAA	CTT	1846	0.00321542	2098	0.00336673	1.04706	1839	0.00312521	2115	0.00341729	1.09346	1507	0.00318874	1734	0.00301981	0.947021	1576	0.00456793	3964	0.00470688	1.03042
	CAA	GAA	TAA	2921	0.00508789	1495	0.00239908	0.471527	3034	0.005156	1404	0.0022685	0.439972	2327	0.00492382	1341	0.00233539	0.474303	827	0.00239701	970	0.00115179	0.48051
	CAA	GAA	TAT	2780	0.00484229	2735	0.00438895	0.906379	2797	0.00475324	2489	0.00402157	0.84607	2289	0.00484342	3308	0.00576097	1.18944	1877	0.00544036	5770	0.00685134	1.25935
	CAA	GAA	TGA	2084	0.00362998	1258	0.00201876	0.556135	2137	0.00363163	1331	0.00215055	0.592171	1548	0.0032755	1280	0.00222915	0.680554	849	0.00246077	1478	0.00175499	0.713186
	CAA	GAA	TGT	2176	0.00379022	2420	0.00388346	1.0246	2179	0.00370301	2352	0.00380022	1.02625	1923	0.00406898	2238	0.00389754	0.957866	1438	0.00416795	4120	0.00489212	1.17375
	CAA	GAA	TCA	3221	0.00561044	2422	0.00388667	0.692757	3276	0.00556726	2485	0.00401511	0.721201	2393	0.00506348	1886	0.00328452	0.648669	2151	0.00623453	6337	0.0075246	1.20692
	CAA	GAA	TCT	2100	0.00365785	3324	0.00533414	1.45827	2176	0.00369791	3444	0.0055646	1.5048	1977	0.00418324	3205	0.00558159	1.33427	1427	0.00413607	4109	0.00487906	1.17964
	CAA	GAA	TTA	3119	0.00543277	3037	0.00487358	0.897071	3118	0.00529875	2916	0.00471149	0.889171	2320	0.00490901	1790	0.00311733	0.635022	1822	0.00528095	4347	0.00516166	0.977412
	CAA	GAA	TTT	2210	0.00384945	2149	0.00344858	0.895863	2254	0.00383046	2098	0.00338982	0.884964	1827	0.00386585	1446	0.00251825	0.651409	1320	0.00382593	3527	0.00418799	1.09463
	CAA	GAT	AAA	4624	0.00805423	3524	0.00565509	0.702127	4639	0.00788355	3548	0.00573264	0.727165	3273	0.00692552	2542	0.00442696	0.639224	2527	0.00732435	4889	0.00580524	0.792595
	CAA	GAT	AAT	2987	0.00520285	3070	0.00492654	0.946892	3030	0.0051492	3142	0.00507665	0.98591	2312	0.00489209	2180	0.00379653	0.776055	1361	0.00394477	4036	0.00479238	1.21487
	CAA	GAT	AGA	3146	0.0054798	2195	0.00352239	0.642796	3183	0.00540921	2183	0.00352716	0.652065	2242	0.00474397	1534	0.0026715	0.563136	1852	0.0053679	3571	0.00424023	0.789924
	CAA	GAT	AGT	2241	0.00390344	2428	0.0038963	0.998169	2302	0.00391203	2423	0.00391493	1.00074	1785	0.00377698	1742	0.00303374	0.803219	1240	0.00359406	3242	0.00384958	1.07109
	CAA	GAT	ACA	3442	0.00599538	3155	0.00506294	0.844473	3406	0.00578818	2910	0.0047018	0.812311	2493	0.00527507	2464	0.00429112	0.813471	2405	0.00697074	5037	0.00598097	0.858012
	CAA	GAT	ACT	2281	0.00397312	3303	0.00530044	1.33408	2504	0.00425531	3298	0.00532871	1.25225	1810	0.00382988	2993	0.00521239	1.36098	1530	0.00443461	3949	0.00468907	1.05738
	CAA	GAT	ATA	3248	0.00565747	4376	0.00702232	1.24125	3388	0.00575759	4346	0.007022	1.21961	2576	0.0054507	2369	0.00412568	0.756908	1809	0.00524327	3576	0.00424617	0.809833
	CAA	GAT	ATT	2422	0.00421872	1938	0.00310998	0.737186	2460	0.00418054	1890	0.00305375	0.730467	1796	0.00380025	1562	0.00272026	0.715811	1377	0.00399115	3135	0.00372252	0.932695
	CAA	GAT	GAA	3304	0.00575501	2901	0.00465534	0.808919	3348	0.00568961	2861	0.00462263	0.812468	2314	0.00489632	1946	0.00338901	0.692155	1747	0.00506357	4076	0.00483987	0.955823
	CAA	GAT	GAT	2035	0.00354463	2590	0.00415626	1.17255	2225	0.00378118	2662	0.0043011	1.1375	1674	0.00354211	1847	0.0032166	0.908103	1109	0.00321436	3108	0.00369046	1.14812
	CAA	GAT	GGA	2301	0.00400795	2446	0.00392518	0.979348	2355	0.0040021	2570	0.00415245	1.03757	1590	0.00336437	2071	0.0036067	1.07203	1431	0.00414766	3892	0.00462139	1.11422
	CAA	GAT	GGT	1393	0.00242637	1210	0.00194173	0.800261	1395	0.00237067	1204	0.00194535	0.82059	1135	0.00240161	1073	0.00186866	0.778086	1224	0.00354769	3209	0.00381039	1.07405
	CAA	GAT	GCA	2903	0.00505654	3046	0.00488802	0.966674	2699	0.0045867	2920	0.00471796	1.02862	2067	0.00437368	3555	0.00619113	1.41554	1591	0.00461141	4429	0.00525903	1.14044
	CAA	GAT	GCT	1797	0.00313007	2532	0.00406319	1.29811	1893	0.00321698	2512	0.00405874	1.26166	1579	0.00334109	2694	0.00469167	1.40423	1197	0.00346943	2967	0.00352304	1.01545
	CAA	GAT	GTA	2527	0.00440161	3111	0.00499233	1.13421	2543	0.00432159	2957	0.00477774	1.10555	1974	0.00417689	2615	0.00455409	1.09031	1510	0.00437664	3342	0.00396832	0.906704
	CAA	GAT	GTT	1716	0.00298898	1569	0.00251783	0.84237	1709	0.00290429	1439	0.00232505	0.800558	1345	0.00284596	1230	0.00214208	0.752674	1115	0.00323176	2300	0.00273104	0.845063
	CAA	GAT	CAA	3751	0.00653361	2673	0.00428946	0.656522	3644	0.00619264	2673	0.00431887	0.69742	2696	0.00570461	1946	0.00338901	0.594083	1637	0.00474474	4416	0.00524359	1.10514
	CAA	GAT	CAT	2623	0.00456882	3218	0.00516404	1.13028	2822	0.00479572	3357	0.00542403	1.13101	1990	0.00421075	3432	0.00597692	1.41944	1643	0.00476213	4979	0.0059121	1.24148
	CAA	GAT	CGA	2613	0.0045514	2148	0.00344697	0.757342	2575	0.00437597	2103	0.0033979	0.77649	1902	0.00402454	1402	0.00244162	0.606682	1383	0.00400854	4033	0.00478882	1.19465
	CAA	GAT	CGT	1870	0.00325722	2322	0.0037262	1.14398	1929	0.00327816	2183	0.00352716	1.07596	1508	0.00319086	1504	0.00261926	0.820862	933	0.00270424	2781	0.00330218	1.22111
	CAA	GAT	CCA	3052	0.00531607	1961	0.00314689	0.591957	3142	0.00533954	1781	0.00287763	0.538929	1861	0.00393779	1388	0.00241724	0.613857	2140	0.00620265	4980	0.00591329	0.953349
	CAA	GAT	CCT	1981	0.00345057	2660	0.0042686	1.23707	2037	0.00346169	2747	0.00443843	1.28216	1343	0.00284173	1775	0.00309121	1.08779	1256	0.00364043	3778	0.00448603	1.23228
	CAA	GAT	CTA	2568	0.00447302	2883	0.00462645	1.0343	2683	0.00455951	2758	0.00445621	0.977344	1846	0.00390605	1690	0.00294318	0.753492	1584	0.00459112	3438	0.00408231	0.889174
	CAA	GAT	CTT	1757	0.0030604	1929	0.00309553	1.01148	1777	0.00301985	1892	0.00305698	1.0123	1463	0.00309564	1271	0.00221348	0.715031	1138	0.00329842	2840	0.00337224	1.02238
	CAA	GAT	TAA	2410	0.00419781	1175	0.00188556	0.449178	2557	0.00434538	1139	0.00184033	0.423513	1966	0.00415997	1019	0.00177462	0.426594	694	0.00201151	755	0.000896493	0.445681
	CAA	GAT	TAT	2216	0.0038599	2187	0.00350956	0.909235	2203	0.00374379	2036	0.00328964	0.878693	1819	0.00384892	1956	0.00340643	0.885034	1291	0.00374188	3337	0.00396238	1.05893
	CAA	GAT	TGA	1692	0.00294718	905	0.00145229	0.492771	1639	0.00278533	877	0.001417	0.508738	1358	0.00287347	968	0.0016858	0.586677	573	0.0016608	964	0.00114466	0.689221
	CAA	GAT	TGT	1670	0.00290886	1951	0.00313084	1.07631	1694	0.00287879	1909	0.00308444	1.07144	1411	0.00298561	1469	0.0025583	0.856877	1046	0.00303176	2625	0.00311695	1.0281
	CAA	GAT	TCA	2370	0.00412814	2558	0.00410491	0.994373	2627	0.00446434	2410	0.00389393	0.87223	2050	0.00433771	1572	0.00273768	0.631135	1935	0.00560847	4162	0.00494199	0.881165
	CAA	GAT	TCT	1436	0.00250127	2523	0.00404875	1.61868	1508	0.0025627	2623	0.00423808	1.65375	1375	0.00290944	2978	0.00518626	1.78257	1200	0.00347812	2540	0.00301602	0.867139
	CAA	GAT	TTA	2563	0.00446431	2456	0.00394123	0.88283	2633	0.00447454	2327	0.00375982	0.840271	1931	0.00408591	1533	0.00266976	0.653407	1481	0.00429258	2656	0.00315376	0.734699
	CAA	GAT	TTT	1642	0.00286009	2219	0.00356091	1.24503	1756	0.00298416	2180	0.00352231	1.18034	1568	0.00331782	1408	0.00245207	0.739061	1065	0.00308683	2146	0.00254818	0.825499
	CAA	GGA	AAA	5126	0.00892863	3842	0.00616539	0.69052	5011	0.00851573	3803	0.00614465	0.721565	3767	0.0079708	2743	0.00477701	0.599313	2581	0.00748086	6662	0.00791051	1.05743
	CAA	GGA	AAT	3342	0.0058212	3552	0.00570002	0.979183	3537	0.0060108	3372	0.00544827	0.906413	2767	0.00585484	2428	0.00422843	0.72221	1485	0.00430418	4477	0.00531602	1.23509
	CAA	GGA	AGA	3181	0.00554076	2497	0.00400702	0.72319	3275	0.00556556	2431	0.00392786	0.705744	2402	0.00508252	1799	0.00313301	0.616427	1857	0.00538239	5162	0.0061294	1.13879
	CAA	GGA	AGT	2248	0.00391564	2419	0.00388185	0.991373	2437	0.00414145	2296	0.00370974	0.895757	1903	0.00402666	1667	0.00290312	0.720976	1294	0.00375058	3787	0.00449671	1.19894
	CAA	GGA	ACA	4170	0.00726344	3954	0.00634512	0.87357	3952	0.00671605	3895	0.0062933	0.937053	3028	0.00640711	3107	0.00541092	0.844519	2244	0.00650409	6258	0.0074308	1.14248
	CAA	GGA	ACT	2644	0.0046054	3598	0.00577384	1.25371	2662	0.00452382	3691	0.00596369	1.31829	2336	0.00494287	3493	0.00608315	1.23069	1481	0.00429258	4448	0.00528159	1.2304
	CAA	GGA	ATA	3585	0.00624446	4543	0.00729031	1.16748	3759	0.00638807	4527	0.00731445	1.14502	2915	0.00616801	2736	0.00476482	0.772505	1696	0.00491575	4549	0.00540152	1.09882
	CAA	GGA	ATT	2647	0.00461063	2366	0.0037968	0.82349	2677	0.00454931	2307	0.00372751	0.819357	2056	0.0043504	1730	0.00301284	0.692543	1231	0.00356797	3418	0.00405856	1.1375
	CAA	GGA	GAA	3250	0.00566095	3226	0.00517688	0.914489	3302	0.00561144	3040	0.00491185	0.875327	2578	0.00545493	2670	0.00464987	0.852417	1936	0.00561137	5336	0.00633601	1.12914
	CAA	GGA	GAT	2282	0.00397486	2951	0.00473557	1.19138	2357	0.0040055	2834	0.004579	1.14318	1988	0.00420652	2514	0.0043782	1.04081	1235	0.00357957	3518	0.0041773	1.16698
	CAA	GGA	GGA	2270	0.00395396	2617	0.00419959	1.06212	2304	0.00391543	2466	0.00398441	1.01762	1859	0.00393356	2710	0.00471954	1.19981	1561	0.00452446	4277	0.00507854	1.12246
	CAA	GGA	GGT	1664	0.00289841	1564	0.00250981	0.865926	1563	0.00265617	1550	0.00250439	0.942859	1347	0.00285019	1693	0.0029484	1.03446	1221	0.00353899	3537	0.00419986	1.18674
	CAA	GGA	GCA	2856	0.00497467	3254	0.00522181	1.04968	2971	0.00504894	3158	0.0051025	1.01061	2360	0.00499365	3611	0.00628865	1.25933	1834	0.00531573	5392	0.0064025	1.20444
	CAA	GGA	GCT	2028	0.00353243	2819	0.00452375	1.28063	1982	0.00336822	2854	0.00461132	1.36907	1730	0.0036606	3158	0.00549974	1.50241	1356	0.00393028	3812	0.0045264	1.15167
	CAA	GGA	GTA	2607	0.00454095	3139	0.00503726	1.1093	2795	0.00474984	3015	0.00487145	1.0256	2100	0.0044435	2254	0.0039254	0.883402	1680	0.00486937	4467	0.00530415	1.08929
	CAA	GGA	GTT	1896	0.00330251	1864	0.00299123	0.905743	1787	0.00303684	1678	0.00271121	0.892773	1546	0.00327126	1701	0.00296234	0.905563	1022	0.0029622	2886	0.00342686	1.15686
	CAA	GGA	CAA	4001	0.00696907	4104	0.00658583	0.945009	4060	0.00689959	4049	0.00654213	0.94819	3029	0.00640922	2627	0.00457499	0.713813	2555	0.0074055	5735	0.00680978	0.919557
	CAA	GGA	CAT	2941	0.00512273	3974	0.00637722	1.24489	2985	0.00507273	3985	0.00643872	1.26928	2432	0.005146	4226	0.00735969	1.43018	1529	0.00443171	4441	0.00527328	1.1899
	CAA	GGA	CGA	2553	0.00444689	3364	0.00539833	1.21395	2832	0.00481272	3236	0.00522853	1.0864	1984	0.00419805	2054	0.00357709	0.852084	1845	0.00534761	4442	0.00527447	0.986321
	CAA	GGA	CGT	2037	0.00354811	2868	0.00460238	1.29714	2106	0.00357895	3139	0.0050718	1.41712	1516	0.00320779	2338	0.00407169	1.26931	1216	0.0035245	3794	0.00450503	1.2782
	CAA	GGA	CCA	3043	0.00530039	3138	0.00503566	0.950054	2917	0.00495717	3003	0.00485206	0.978797	2222	0.00470165	2083	0.0036276	0.771559	1878	0.00544326	4788	0.00568531	1.04447
	CAA	GGA	CCT	2138	0.00372404	2963	0.00475483	1.2768	2035	0.00345829	3043	0.00491669	1.42171	1761	0.00372619	2788	0.00485537	1.30304	1193	0.00345783	3203	0.00380327	1.0999
	CAA	GGA	CTA	2926	0.0050966	3487	0.00559571	1.09793	2999	0.00509652	3391	0.00547897	1.07504	2227	0.00471223	2184	0.00380349	0.807154	1849	0.00535921	5146	0.0061104	1.14017
	CAA	GGA	CTT	1965	0.0034227	2501	0.00401344	1.1726	2152	0.00365712	2526	0.00408136	1.116	1690	0.00357596	1753	0.0030529	0.853727	1397	0.00404911	3804	0.0045169	1.11553
	CAA	GGA	TAA	2177	0.00379197	830	0.00133193	0.351251	2209	0.00375399	799	0.00129098	0.343894	1819	0.00384892	823	0.00143328	0.372384	751	0.00217673	556	0.000660199	0.303299
	CAA	GGA	TAT	2262	0.00394002	2580	0.00414022	1.05081	2226	0.00378288	2339	0.00377921	0.999031	2049	0.00433559	2701	0.00470386	1.08494	1451	0.00420563	4296	0.0051011	1.21292
	CAA	GGA	TGA	1620	0.00282177	1115	0.00178928	0.634099	1611	0.00273774	1106	0.00178701	0.65273	1257	0.00265975	937	0.00163181	0.613519	688	0.00199412	947	0.00112448	0.563894
	CAA	GGA	TGT	1633	0.00284441	2089	0.00335229	1.17855	1732	0.00294337	2060	0.00332842	1.13082	1563	0.00330724	2115	0.00368333	1.11372	1062	0.00307814	3257	0.00386739	1.2564
	CAA	GGA	TCA	2535	0.00441554	2267	0.00363793	0.823893	2590	0.00440146	2097	0.0033882	0.76979	2031	0.0042975	1693	0.0029484	0.686074	1918	0.0055592	5781	0.0068644	1.23478
	CAA	GGA	TCT	1778	0.00309698	2990	0.00479816	1.5493	1891	0.00321358	3066	0.00495385	1.54154	1794	0.00379602	3390	0.00590377	1.55525	1283	0.00371869	3651	0.00433523	1.16579
	CAA	GGA	TTA	2564	0.00446606	2343	0.00375989	0.841883	2493	0.00423662	2289	0.00369843	0.872966	2086	0.00441388	1786	0.00311037	0.704678	1657	0.00480271	4147	0.00492418	1.02529
	CAA	GGA	TTT	1791	0.00311962	1817	0.0029158	0.934666	1874	0.00318469	1837	0.00296811	0.931995	1673	0.00353999	1362	0.00237196	0.670047	1073	0.00311002	3092	0.00367146	1.18053
	CAA	GGT	AAA	3855	0.00671476	4481	0.00719082	1.0709	4087	0.00694547	4169	0.00673601	0.969842	2972	0.00628861	2497	0.00434859	0.691502	2195	0.00636207	5718	0.0067896	1.0672
	CAA	GGT	AAT	2281	0.00397312	2762	0.00443228	1.11557	2396	0.00407178	2678	0.00432695	1.06267	2080	0.00440118	3627	0.00631652	1.43519	851	0.00246657	2510	0.00298039	1.20832
	CAA	GGT	AGA	2496	0.00434761	3065	0.00491851	1.13131	2570	0.00436747	3040	0.00491185	1.12464	1919	0.00406052	2337	0.00406995	1.00232	1785	0.00517371	4287	0.00509042	0.983901
	CAA	GGT	AGT	1716	0.00298898	2231	0.00358016	1.19779	1778	0.00302154	2210	0.00357078	1.18177	1449	0.00306602	2205	0.00384007	1.25246	890	0.00257961	2226	0.00264317	1.02464
	CAA	GGT	ACA	2833	0.00493461	2834	0.00454782	0.921617	2860	0.0048603	2595	0.00419284	0.862671	2079	0.00439907	2057	0.00358232	0.814336	2083	0.00603744	6487	0.00770271	1.27582
	CAA	GGT	ACT	2033	0.00354114	2783	0.00446598	1.26117	1948	0.00331044	2928	0.00473088	1.42908	1678	0.00355057	2856	0.0049738	1.40084	1305	0.00378246	4201	0.0049883	1.3188
	CAA	GGT	ATA	2795	0.00486842	4011	0.00643659	1.32211	2913	0.00495037	3823	0.00617697	1.24778	2178	0.00460855	3120	0.00543356	1.17902	1736	0.00503168	4716	0.00559982	1.11291
	CAA	GGT	ATT	1880	0.00327464	2247	0.00360584	1.10114	2000	0.00339881	2242	0.00362249	1.06581	1576	0.00333474	1684	0.00293273	0.879447	1259	0.00364913	3594	0.00426754	1.16947
	CAA	GGT	GAA	3029	0.00527601	4047	0.00649436	1.23092	3041	0.00516789	4057	0.00655505	1.26842	2365	0.00500423	4153	0.00723256	1.44529	1542	0.00446939	4438	0.00526972	1.17907
	CAA	GGT	GAT	1698	0.00295763	2019	0.00323996	1.09546	1813	0.00308102	1982	0.00320239	1.03939	1451	0.00307025	2585	0.00450185	1.46628	825	0.00239121	2312	0.00274529	1.14807
	CAA	GGT	GGA	2094	0.00364739	2868	0.00460238	1.26183	2133	0.00362483	2956	0.00477612	1.31761	1600	0.00338553	2993	0.00521239	1.53961	1245	0.00360855	3445	0.00409062	1.13359
	CAA	GGT	GGT	1243	0.0021651	1294	0.00207653	0.959092	1202	0.00204269	1270	0.00205199	1.00455	1024	0.00216674	1157	0.00201495	0.929945	830	0.0024057	2583	0.00306707	1.27492
	CAA	GGT	GCA	2323	0.00404627	2794	0.00448363	1.10809	2430	0.00412956	2821	0.004558	1.10375	1973	0.00417478	3170	0.00552064	1.32238	1725	0.0049998	4723	0.00560813	1.12167
	CAA	GGT	GCT	1367	0.00238108	2262	0.00362991	1.52448	1613	0.00274114	2367	0.00382445	1.3952	1398	0.0029581	2620	0.0045628	1.54247	1127	0.00326654	3555	0.00422123	1.29227
	CAA	GGT	GTA	2252	0.0039226	3019	0.0048447	1.23507	2216	0.00376588	2991	0.00483267	1.28328	1807	0.00382353	2633	0.00458544	1.19927	1353	0.00392158	3249	0.00385789	0.983758
	CAA	GGT	GTT	1339	0.00233231	1847	0.00296395	1.27082	1455	0.00247264	1801	0.00290995	1.17686	1189	0.00251587	1564	0.00272375	1.08263	962	0.00278829	2286	0.00271441	0.973503
	CAA	GGT	CAA	3157	0.00549896	2949	0.00473236	0.860592	3053	0.00518829	2913	0.00470665	0.907168	2432	0.005146	2316	0.00403337	0.783788	1902	0.00551282	5104	0.00606053	1.09935
	CAA	GGT	CAT	2252	0.0039226	3246	0.00520897	1.32794	2258	0.00383726	3373	0.00544989	1.42025	1825	0.00386162	3931	0.00684594	1.77282	1413	0.00409549	4461	0.00529703	1.29338
	CAA	GGT	CGA	2123	0.00369791	2063	0.00331057	0.895255	2097	0.00356366	2072	0.00334781	0.939432	1534	0.00324587	1666	0.00290138	0.893868	1092	0.00316509	2785	0.00330693	1.04481
	CAA	GGT	CGT	1486	0.00258836	2080	0.00333785	1.28956	1558	0.00264768	1976	0.0031927	1.20585	1174	0.00248413	2058	0.00358406	1.44278	864	0.00250425	2476	0.00294002	1.17401
	CAA	GGT	CCA	2200	0.00383203	1692	0.00271521	0.708557	2236	0.00379987	1635	0.00264173	0.695216	1601	0.00338764	1445	0.00251651	0.742849	1716	0.00497372	4436	0.00526734	1.05904
	CAA	GGT	CCT	1611	0.00280609	2127	0.00341327	1.21638	1590	0.00270206	2016	0.00325733	1.2055	1189	0.00251587	1835	0.0031957	1.27022	1135	0.00328972	3487	0.00414049	1.25861
	CAA	GGT	CTA	2058	0.00358469	2590	0.00415626	1.15945	2092	0.00355516	2686	0.00433987	1.22073	1623	0.00343419	2076	0.00361541	1.05277	1512	0.00438243	4000	0.00474963	1.08379
	CAA	GGT	CTT	1484	0.00258488	1768	0.00283717	1.0976	1425	0.00242165	1804	0.00291479	1.20364	1206	0.00255184	1347	0.00234584	0.919272	1129	0.00327233	2851	0.0033853	1.03452
	CAA	GGT	TAA	1725	0.00300466	754	0.00120997	0.402698	1765	0.00299945	746	0.00120534	0.401854	1580	0.00334321	821	0.00142979	0.427671	629	0.00182312	674	0.000800313	0.438981
	CAA	GGT	TAT	1776	0.00309349	2116	0.00339562	1.09767	1865	0.00316939	2197	0.00354978	1.12002	1627	0.00344266	1712	0.00298149	0.866044	1111	0.00322016	3082	0.00365959	1.13646
	CAA	GGT	TGA	1242	0.00216335	795	0.00127576	0.589716	1271	0.00215995	683	0.00110355	0.510915	1038	0.00219636	719	0.00125216	0.570106	561	0.00162602	873	0.00103661	0.637511
	CAA	GGT	TGT	1325	0.00230793	1703	0.00273286	1.18412	1405	0.00238767	1665	0.0026902	1.12671	1230	0.00260262	1383	0.00240853	0.925424	839	0.00243179	2358	0.00279991	1.15138
	CAA	GGT	TCA	1973	0.00343663	2045	0.00328168	0.954912	1891	0.00321358	2048	0.00330903	1.0297	1619	0.00342573	1555	0.00270807	0.79051	1675	0.00485488	3845	0.00456558	0.940411
	CAA	GGT	TCT	1307	0.00227657	1990	0.00319342	1.40273	1244	0.00211406	2208	0.00356755	1.68753	1355	0.00286712	2917	0.00508003	1.77183	1089	0.0031564	2964	0.00351948	1.11503
	CAA	GGT	TTA	1809	0.00315097	2234	0.00358498	1.13774	1814	0.00308272	2435	0.00393432	1.27625	1493	0.00315912	2398	0.00417618	1.32194	1311	0.00379985	2910	0.00345536	0.909341
	CAA	GGT	TTT	1415	0.00246469	1922	0.0030843	1.25139	1479	0.00251342	1862	0.00300851	1.19698	1325	0.00280364	1486	0.00258791	0.923053	934	0.00270714	2243	0.00266336	0.983827
	CAA	GCA	AAA	4886	0.00851059	4358	0.00699344	0.821734	5010	0.00851403	4375	0.00706886	0.83026	3595	0.00760685	3510	0.00611276	0.803585	3026	0.00877067	6651	0.00789745	0.900439
	CAA	GCA	AAT	3296	0.00574108	3717	0.0059648	1.03897	3216	0.00546529	3682	0.00594915	1.08853	2540	0.00537452	3088	0.00537783	1.00062	1685	0.00488386	4510	0.00535521	1.09651
	CAA	GCA	AGA	3260	0.00567837	2832	0.00454461	0.800337	3401	0.00577968	2904	0.0046921	0.811828	2227	0.00471223	2173	0.00378434	0.803088	2169	0.00628671	5068	0.00601778	0.957223
	CAA	GCA	AGT	2364	0.00411769	2673	0.00428946	1.04171	2276	0.00386785	2645	0.00427363	1.10491	1734	0.00366906	2198	0.00382787	1.04328	1534	0.0044462	3931	0.0046677	1.04982
	CAA	GCA	ACA	3026	0.00527078	3693	0.00592629	1.12437	3191	0.00542281	3769	0.00608972	1.12298	2600	0.00550148	3351	0.00583585	1.06078	2619	0.007591	5940	0.0070532	0.929153
	CAA	GCA	ACT	1748	0.00304472	2713	0.00435365	1.4299	1781	0.00302664	2938	0.00474704	1.56842	1552	0.00328396	3490	0.00607793	1.85079	1758	0.00509545	4428	0.00525784	1.03187
	CAA	GCA	ATA	3817	0.00664857	4744	0.00761286	1.14504	3768	0.00640336	4928	0.00796236	1.24347	2741	0.00579983	3021	0.00526115	0.907122	2159	0.00625772	4550	0.00540271	0.863366
	CAA	GCA	ATT	2383	0.00415078	2828	0.00453819	1.09333	2555	0.00434198	2841	0.00459031	1.05719	1898	0.00401608	2398	0.00417618	1.03986	1565	0.00453605	3951	0.00469145	1.03426
	CAA	GCA	GAA	3353	0.00584036	3570	0.0057289	0.980916	3497	0.00594282	3408	0.00550644	0.926569	2639	0.005584	2877	0.00501037	0.897272	1788	0.0051824	4743	0.00563188	1.08673
	CAA	GCA	GAT	2386	0.00415601	3217	0.00516243	1.24216	2369	0.00402589	3166	0.00511543	1.27063	2051	0.00433982	2932	0.00510615	1.17658	1137	0.00329552	2932	0.00348148	1.05643
	CAA	GCA	GGA	2512	0.00437548	2967	0.00476125	1.08817	2646	0.00449663	2886	0.00466302	1.037	1930	0.00408379	2706	0.00471257	1.15397	1598	0.0046317	4598	0.0054597	1.17877
	CAA	GCA	GGT	1737	0.00302556	2164	0.00347265	1.14777	1789	0.00304024	2164	0.00349646	1.15006	1441	0.00304909	2302	0.00400899	1.31482	1115	0.00323176	3134	0.00372134	1.15149
	CAA	GCA	GCA	2621	0.00456534	3052	0.00489765	1.07279	2652	0.00450683	3030	0.00489569	1.08628	2144	0.0045366	3687	0.00642101	1.41538	1185	0.00343465	2952	0.00350523	1.02055
	CAA	GCA	GCT	1690	0.00294369	2694	0.00432316	1.46862	1801	0.00306063	2804	0.00453053	1.48026	1577	0.00333686	3398	0.00591771	1.77344	959	0.0027796	2554	0.00303264	1.09103
	CAA	GCA	GTA	2926	0.0050966	3476	0.00557806	1.09447	2998	0.00509482	3320	0.00536425	1.05288	2028	0.00429115	2345	0.00408388	0.951697	1432	0.00415056	4297	0.00510229	1.2293
	CAA	GCA	GTT	1746	0.00304124	1955	0.00313726	1.03157	1861	0.0031626	1871	0.00302305	0.955875	1345	0.00284596	1760	0.00306509	1.077	919	0.00266366	2269	0.00269423	1.01148
	CAA	GCA	CAA	3857	0.00671824	3631	0.00582679	0.867309	3854	0.00654951	3623	0.00585382	0.89378	2668	0.00564536	2824	0.00491807	0.87117	2507	0.00726638	6125	0.00727287	1.00089
	CAA	GCA	CAT	2932	0.00510705	3708	0.00595036	1.16513	2904	0.00493508	3695	0.00597015	1.20974	2117	0.00447947	3760	0.00654814	1.46181	1770	0.00513023	4854	0.00576368	1.12347
	CAA	GCA	CGA	2651	0.00461759	2529	0.00405838	0.878894	2709	0.00460369	2475	0.00399895	0.86864	1768	0.00374101	1953	0.0034012	0.909167	1739	0.00504038	4566	0.0054217	1.07565
	CAA	GCA	CGT	2008	0.0034976	2329	0.00373743	1.06857	1968	0.00334443	2296	0.00370974	1.10923	1476	0.00312315	1998	0.00347957	1.11412	1307	0.00378826	3899	0.0046297	1.22212
	CAA	GCA	CCA	3190	0.00555644	4785	0.00767866	1.38194	3151	0.00535483	4728	0.00763921	1.4266	1993	0.0042171	1936	0.00337159	0.799506	1669	0.00483749	4912	0.00583255	1.2057
	CAA	GCA	CCT	2149	0.0037432	4076	0.0065409	1.74741	2328	0.00395622	4183	0.00675863	1.70836	1584	0.00335167	3282	0.00571569	1.70533	655	0.00189848	668	0.000793188	0.417803
	CAA	GCA	CTA	2732	0.00475868	3174	0.00509343	1.07034	2745	0.00466487	3225	0.00521076	1.11702	1797	0.00380237	2364	0.00411697	1.08274	1794	0.00519979	4732	0.00561881	1.08058
	CAA	GCA	CTT	2017	0.00351327	2535	0.004068	1.1579	2040	0.00346679	2475	0.00399895	1.1535	1427	0.00301947	1987	0.00346041	1.14603	1225	0.00355058	3545	0.00420936	1.18554
	CAA	GCA	TAA	2362	0.00411421	1055	0.001693	0.4115	2441	0.00414825	1116	0.00180316	0.434681	1778	0.00376217	953	0.00165967	0.441149	831	0.0024086	734	0.000871557	0.361852
	CAA	GCA	TAT	2316	0.00403408	3056	0.00490407	1.21566	2411	0.00409727	3019	0.00487791	1.19053	1693	0.00358231	3734	0.00650286	1.81527	1516	0.00439403	4007	0.00475794	1.08282
	CAA	GCA	TGA	1659	0.0028897	1035	0.0016609	0.574766	1719	0.00292128	1043	0.00168522	0.576876	1317	0.00278671	1007	0.00175372	0.629314	754	0.00218542	1210	0.00143676	0.657431
	CAA	GCA	TGT	1776	0.00309349	2157	0.00346141	1.11893	1732	0.00294337	2219	0.00358532	1.2181	1470	0.00311045	2863	0.00498599	1.60298	1167	0.00338247	3187	0.00378427	1.11879
	CAA	GCA	TCA	2605	0.00453747	2774	0.00445154	0.981061	2579	0.00438277	2815	0.0045483	1.03777	2166	0.00458316	2158	0.00375821	0.820006	2132	0.00617946	5528	0.00656399	1.06223
	CAA	GCA	TCT	1808	0.00314923	3095	0.00496666	1.5771	1715	0.00291448	3097	0.00500394	1.71692	1702	0.00360135	3736	0.00650634	1.80664	859	0.00248976	2324	0.00275954	1.10836
	CAA	GCA	TTA	2491	0.0043389	2843	0.00456226	1.05148	2557	0.00434538	2788	0.00450468	1.03666	2067	0.00437368	2229	0.00388186	0.887551	1700	0.00492734	3459	0.00410724	0.833562
	CAA	GCA	TTT	1774	0.00309001	2331	0.00374064	1.21056	1767	0.00300285	2291	0.00370166	1.23271	1611	0.0034088	2409	0.00419534	1.23074	1164	0.00337378	3098	0.00367859	1.09035
	CAA	GCT	AAA	3502	0.00609989	3534	0.00567113	0.92971	3629	0.00616715	3339	0.00539495	0.874789	2608	0.00551841	2738	0.0047683	0.864072	2221	0.00643743	4607	0.00547039	0.849779
	CAA	GCT	AAT	2267	0.00394873	3354	0.00538228	1.36304	2320	0.00394262	3204	0.00517683	1.31304	1758	0.00371985	2864	0.00498773	1.34084	1293	0.00374768	3582	0.00425329	1.13491
	CAA	GCT	AGA	2549	0.00443993	2809	0.0045077	1.01526	2697	0.0045833	2650	0.00428171	0.934198	1896	0.00401185	2100	0.0036572	0.911601	1392	0.00403462	3640	0.00432216	1.07127
	CAA	GCT	AGT	1895	0.00330077	2656	0.00426218	1.29127	2077	0.00352967	2660	0.00429786	1.21764	1452	0.00307236	2528	0.00440258	1.43296	1144	0.00331581	3129	0.0037154	1.12051
	CAA	GCT	ACA	2776	0.00483532	2761	0.00443067	0.916314	2793	0.00474644	2864	0.00462748	0.974936	1911	0.00404359	2286	0.00398113	0.984554	1823	0.00528385	4581	0.00543952	1.02946
	CAA	GCT	ACT	1643	0.00286183	2692	0.00431995	1.50951	1709	0.00290429	2819	0.00455477	1.56829	1365	0.00288828	2969	0.00517059	1.7902	1206	0.00349551	3131	0.00371777	1.06358
	CAA	GCT	ATA	2551	0.00444341	3541	0.00568237	1.27883	2517	0.00427741	3506	0.00566478	1.32435	1924	0.0040711	2262	0.00393933	0.967635	1613	0.00467518	3584	0.00425567	0.910269
	CAA	GCT	ATT	1749	0.00304646	2343	0.00375989	1.23418	1874	0.00318469	2309	0.00373074	1.17146	1361	0.00287981	1833	0.00319222	1.10848	1253	0.00363174	2803	0.0033283	0.916449
	CAA	GCT	GAA	2487	0.00433193	3236	0.00519292	1.19875	2539	0.00431479	3210	0.00518652	1.20203	1862	0.00393991	3051	0.0053134	1.34861	1644	0.00476503	4618	0.00548345	1.15077
	CAA	GCT	GAT	1552	0.00270332	2405	0.00385939	1.42765	1582	0.00268846	2415	0.00390201	1.45139	1250	0.00264494	2715	0.00472824	1.78765	1067	0.00309263	3287	0.00390301	1.26204
	CAA	GCT	GGA	1903	0.0033147	2517	0.00403912	1.21855	2010	0.00341581	2290	0.00370004	1.08321	1272	0.00269149	2222	0.00386967	1.43774	1065	0.00308683	3174	0.00376883	1.22094
	CAA	GCT	GGT	1292	0.00225045	1870	0.00300085	1.33345	1276	0.00216844	1858	0.00300204	1.38442	1043	0.00220694	1930	0.00336115	1.52299	493	0.00142893	1471	0.00174668	1.22237
	CAA	GCT	GCA	1973	0.00343663	2902	0.00465694	1.35509	2178	0.00370131	3045	0.00491992	1.32924	1401	0.00296445	2733	0.00475959	1.60556	926	0.00268395	2506	0.00297564	1.10868
	CAA	GCT	GCT	1321	0.00230096	2111	0.0033876	1.47225	1362	0.00231459	2241	0.00362087	1.56437	1012	0.00214135	2212	0.00385226	1.79899	786	0.00227817	2334	0.00277141	1.21651
	CAA	GCT	GTA	2042	0.00355682	2676	0.00429427	1.20733	2078	0.00353137	2739	0.00442551	1.2532	1522	0.00322048	2872	0.00500166	1.55308	1055	0.00305785	3193	0.00379139	1.23989
	CAA	GCT	GTT	1391	0.00242289	1878	0.00301369	1.24384	1411	0.00239786	1977	0.00319432	1.33215	1080	0.00228523	2113	0.00367984	1.61027	874	0.00253323	2391	0.00283909	1.12074
	CAA	GCT	CAA	3055	0.00532129	3408	0.00546894	1.02775	3169	0.00538542	3311	0.00534971	0.993369	2162	0.00457469	2420	0.00421449	0.921263	2170	0.0062896	4603	0.00546564	0.868995
	CAA	GCT	CAT	2255	0.00392783	3183	0.00510787	1.30043	2251	0.00382536	3163	0.00511058	1.33597	1613	0.00341303	3263	0.0056826	1.66497	1471	0.0042636	3725	0.00442309	1.03741
	CAA	GCT	CGA	2285	0.00398008	2549	0.00409047	1.02773	2198	0.0037353	2501	0.00404096	1.08183	1561	0.003303	1904	0.00331587	1.00389	1408	0.004081	3654	0.00433879	1.06317
	CAA	GCT	CGT	1590	0.00276951	2277	0.00365398	1.31936	1663	0.00282611	2265	0.00365965	1.29494	1178	0.00249259	1830	0.00318699	1.27859	844	0.00244628	2451	0.00291034	1.1897
	CAA	GCT	CCA	2087	0.0036352	3400	0.0054561	1.50091	2225	0.00378118	3472	0.00560984	1.48362	1487	0.00314642	2967	0.00516711	1.64222	1406	0.0040752	4251	0.00504767	1.23863
	CAA	GCT	CCT	1505	0.00262146	2767	0.0044403	1.69383	1710	0.00290599	2739	0.00442551	1.52289	1065	0.00225349	2431	0.00423365	1.87871	616	0.00178544	1443	0.00171343	0.95967
	CAA	GCT	CTA	2127	0.00370487	2994	0.00480458	1.29683	2105	0.00357725	2861	0.00462263	1.29223	1472	0.00311468	2115	0.00368333	1.18257	1415	0.00410129	3381	0.00401463	0.97887
	CAA	GCT	CTT	1471	0.00256223	2269	0.00364114	1.42108	1568	0.00266467	2317	0.00374367	1.40493	1154	0.00244181	2042	0.0035562	1.45638	1012	0.00293322	2571	0.00305283	1.04078
	CAA	GCT	TAA	1892	0.00329554	995	0.00159671	0.484506	1951	0.00331554	1035	0.00167229	0.504379	1521	0.00321837	981	0.00170844	0.53084	598	0.00173326	636	0.000755191	0.435705
	CAA	GCT	TAT	1525	0.00265629	2369	0.00380162	1.43117	1561	0.00265277	2400	0.00387777	1.46178	1341	0.00283749	2669	0.00464813	1.63811	1164	0.00337378	2866	0.00340311	1.00869
	CAA	GCT	TGA	1295	0.00225567	773	0.00124046	0.54993	1414	0.00240296	839	0.0013556	0.564139	1018	0.00215404	889	0.00154822	0.71875	509	0.0014753	752	0.000892931	0.605252
	CAA	GCT	TGT	1294	0.00225393	2021	0.00324317	1.4389	1250	0.00212426	2154	0.0034803	1.63836	1073	0.00227042	2471	0.00430331	1.89538	862	0.00249845	2387	0.00283434	1.13444
	CAA	GCT	TCA	428	0.000745504	636	0.00102061	1.36902	394	0.000669566	595	0.000961364	1.4358	441	0.000933136	805	0.00140193	1.50238	1513	0.00438533	3989	0.00473657	1.08009
	CAA	GCT	TCT	524	0.00091272	627	0.00100617	1.10239	501	0.000851403	651	0.00105185	1.23543	351	0.0007427	236	0.000411	0.553387	1009	0.00292452	2488	0.00295427	1.01017
	CAA	GCT	TTA	1972	0.00343489	2486	0.00398937	1.16143	1907	0.00324077	2451	0.00396018	1.22199	1623	0.00343419	2224	0.00387315	1.12782	1290	0.00373898	2552	0.00303026	0.810452
	CAA	GCT	TTT	1184	0.00206233	1976	0.00317096	1.53756	1260	0.00214125	2030	0.00327995	1.53179	1010	0.00213711	2183	0.00380175	1.77892	939	0.00272163	1953	0.00231901	0.852065
	CAA	GTA	AAA	4475	0.00779469	3671	0.00589098	0.755768	4712	0.0080076	3522	0.00569063	0.710654	3336	0.00705882	2567	0.0044705	0.633321	2587	0.00749825	4949	0.00587648	0.783713
	CAA	GTA	AAT	2943	0.00512621	3611	0.0057947	1.13041	2924	0.00496906	3511	0.00567286	1.14164	2413	0.0051058	2041	0.00355445	0.696161	1508	0.00437084	4162	0.00494199	1.13067
	CAA	GTA	AGA	2968	0.00516975	2153	0.00345499	0.668309	3063	0.00520528	2268	0.0036645	0.703996	2348	0.00496826	1759	0.00306334	0.616583	1888	0.00547225	3916	0.00464989	0.849722
	CAA	GTA	AGT	2241	0.00390344	2477	0.00397493	1.01831	2275	0.00386615	2376	0.00383899	0.992976	1795	0.00379814	1768	0.00307902	0.810665	1369	0.00396796	3331	0.00395526	0.996799
	CAA	GTA	ACA	3221	0.00561044	2705	0.00434081	0.773702	3229	0.00548738	2702	0.00436573	0.795593	2551	0.0053978	2206	0.00384181	0.711736	2477	0.00717942	5425	0.00644169	0.897243
	CAA	GTA	ACT	2077	0.00361778	3131	0.00502443	1.38881	2189	0.00372	3061	0.00494578	1.32951	1648	0.00348709	2516	0.00438168	1.25654	1637	0.00474474	3774	0.00448128	0.944473
	CAA	GTA	ATA	3098	0.00539619	3979	0.00638524	1.18329	2952	0.00501665	4027	0.00650658	1.297	2403	0.00508464	2409	0.00419534	0.825101	1839	0.00533022	3551	0.00421649	0.791052
	CAA	GTA	ATT	2293	0.00399402	2113	0.00339081	0.848971	2335	0.00396811	2085	0.00336881	0.848971	1870	0.00395683	1984	0.00345519	0.87322	1446	0.00419114	3322	0.00394457	0.941169
	CAA	GTA	GAA	2948	0.00513492	2775	0.00445314	0.867227	3247	0.00551797	2673	0.00431887	0.782691	2393	0.00506348	1904	0.00331587	0.654859	1805	0.00523168	4326	0.00513673	0.981851
	CAA	GTA	GAT	2093	0.00364565	2582	0.00414343	1.13654	2041	0.00346849	2574	0.00415891	1.19906	1760	0.00372408	1874	0.00326362	0.876356	1139	0.00330132	3061	0.00363466	1.10097
	CAA	GTA	GGA	2124	0.00369965	2381	0.00382087	1.03277	2182	0.0037081	2359	0.00381153	1.02789	1733	0.00366695	1838	0.00320093	0.872913	1450	0.00420273	3830	0.00454777	1.0821
	CAA	GTA	GGT	1482	0.00258139	1666	0.00267349	1.03568	1574	0.00267487	1726	0.00278876	1.04258	1340	0.00283538	2000	0.00348305	1.22843	1057	0.00306365	3194	0.00379258	1.23793
	CAA	GTA	GCA	2422	0.00421872	2758	0.00442586	1.0491	2557	0.00434538	2767	0.00447075	1.02885	2076	0.00439272	3134	0.00545794	1.2425	1496	0.00433606	4249	0.0050453	1.16357
	CAA	GTA	GCT	1675	0.00291757	2572	0.00412738	1.41466	1694	0.00287879	2605	0.004209	1.46207	1419	0.00300254	2745	0.00478049	1.59215	1165	0.00337668	3060	0.00363347	1.07605
	CAA	GTA	GTA	2370	0.00412814	2707	0.00434402	1.05229	2425	0.00412106	2631	0.00425101	1.03153	1817	0.00384469	1697	0.00295537	0.768689	1413	0.00409549	3376	0.00400869	0.978806
	CAA	GTA	GTT	1617	0.00281654	1788	0.00286927	1.01872	1693	0.0028771	1774	0.00286632	0.996255	1344	0.00284384	1369	0.00238415	0.838355	1077	0.00312161	2467	0.00292934	0.938404
	CAA	GTA	CAA	3373	0.0058752	2652	0.00425576	0.72436	3450	0.00586295	2606	0.00421061	0.718173	2511	0.00531316	1987	0.00346041	0.651291	2297	0.00665771	5670	0.0067326	1.01125
	CAA	GTA	CAT	2423	0.00422046	3046	0.00488802	1.15817	2565	0.00435898	3087	0.00498778	1.14426	1925	0.00407321	3312	0.00576793	1.41607	1704	0.00493893	4562	0.00541695	1.09679
	CAA	GTA	CGA	2311	0.00402537	1862	0.00298802	0.742296	2308	0.00392223	1727	0.00279038	0.711427	1673	0.00353999	1553	0.00270459	0.764011	1800	0.00521718	4918	0.00583967	1.11931
	CAA	GTA	CGT	1655	0.00288273	1905	0.00305702	1.06046	1773	0.00301305	1970	0.003183	1.05641	1322	0.00279729	2153	0.00374951	1.34041	1332	0.00386072	3591	0.00426398	1.10445
	CAA	GTA	CCA	2231	0.00388603	2363	0.00379199	0.975801	2216	0.00376588	2406	0.00388747	1.03229	1561	0.003303	2057	0.00358232	1.08456	1768	0.00512443	5052	0.00599878	1.17062
	CAA	GTA	CCT	1613	0.00280957	2450	0.0039316	1.39936	1767	0.00300285	2411	0.00389555	1.29728	1395	0.00295176	2138	0.00372338	1.26141	945	0.00273902	2802	0.00332712	1.21471
	CAA	GTA	CTA	2310	0.00402363	2599	0.00417071	1.03655	2256	0.00383386	2478	0.0040038	1.04433	1819	0.00384892	1678	0.00292228	0.759247	1534	0.0044462	4579	0.00543714	1.22287
	CAA	GTA	CTT	1698	0.00295763	1834	0.00294308	0.995082	1745	0.00296546	1726	0.00278876	0.940414	1402	0.00296657	1263	0.00219955	0.741445	1226	0.00355348	3345	0.00397188	1.11774
	CAA	GTA	TAA	2281	0.00397312	1146	0.00183903	0.462867	2261	0.00384236	1041	0.00168198	0.437748	1804	0.00381718	1059	0.00184428	0.483151	648	0.00187819	689	0.000818124	0.435593
	CAA	GTA	TAT	1846	0.00321542	2229	0.00357695	1.11244	2030	0.0034498	2060	0.00332842	0.964817	1747	0.00369657	2799	0.00487453	1.31866	1317	0.00381724	3521	0.00418086	1.09526
	CAA	GTA	TGA	1556	0.00271029	947	0.00151968	0.560709	1728	0.00293657	979	0.00158181	0.538658	1350	0.00285654	1014	0.00176591	0.618199	621	0.00179993	1066	0.00126578	0.703237
	CAA	GTA	TGT	1641	0.00285834	1742	0.00279545	0.977996	1542	0.00262048	1722	0.0027823	1.06175	1159	0.00245239	2105	0.00366591	1.49483	1041	0.00301727	2664	0.00316325	1.04838
	CAA	GTA	TCA	2516	0.00438245	2253	0.00361547	0.824988	2655	0.00451192	2118	0.00342213	0.758465	1852	0.00391875	1688	0.0029397	0.750162	1395	0.00404332	4015	0.00476744	1.17909
	CAA	GTA	TCT	1482	0.00258139	2314	0.00371336	1.43851	1543	0.00262218	2430	0.00392624	1.49732	1414	0.00299196	2870	0.00499818	1.67054	1228	0.00355928	3402	0.00403956	1.13494
	CAA	GTA	TTA	2112	0.00367875	2179	0.00349672	0.950519	2202	0.00374209	1968	0.00317977	0.849731	1828	0.00386796	1548	0.00269588	0.696977	1543	0.00447229	3727	0.00442547	0.989532
	CAA	GTA	TTT	1616	0.0028148	1822	0.00292383	1.03873	1681	0.0028567	1765	0.00285178	0.998276	1429	0.0030237	1357	0.00236325	0.781576	1120	0.00324625	2488	0.00295427	0.910057
	CAA	GTT	AAA	3497	0.00609118	2636	0.00423008	0.69446	3620	0.00615185	2665	0.00430594	0.699943	2657	0.00562209	1996	0.00347609	0.618291	2022	0.00586064	3795	0.00450621	0.768895
	CAA	GTT	AAT	2201	0.00383377	2418	0.00388025	1.01212	2275	0.00386615	2447	0.00395371	1.02265	1763	0.00373043	1641	0.00285784	0.766091	1279	0.0037071	3549	0.00421411	1.13677
	CAA	GTT	AGA	2417	0.00421001	1850	0.00296876	0.705168	2429	0.00412786	1713	0.00276776	0.670508	1860	0.00393567	1333	0.00232145	0.589849	1425	0.00413027	2870	0.00340786	0.825094
	CAA	GTT	AGT	1637	0.00285138	1925	0.00308912	1.08338	1819	0.00309122	1885	0.00304567	0.985264	1380	0.00292002	1177	0.00204978	0.701974	1110	0.00321726	2501	0.00296971	0.923054
	CAA	GTT	ACA	2508	0.00436851	2037	0.00326885	0.748274	2530	0.0042995	1912	0.00308929	0.718524	2030	0.00429539	1452	0.0025287	0.588701	1851	0.005365	3603	0.00427823	0.797433
	CAA	GTT	ACT	1491	0.00259707	2449	0.00393	1.51324	1409	0.00239446	2390	0.00386162	1.61273	1383	0.00292636	2246	0.00391147	1.33663	1258	0.00364623	2983	0.00354204	0.971424
	CAA	GTT	ATA	2291	0.00399054	3510	0.00563262	1.4115	2469	0.00419583	3355	0.0054208	1.29195	1958	0.00414304	2036	0.00354575	0.855833	1399	0.00405491	2657	0.00315494	0.778055
	CAA	GTT	ATT	1627	0.00283396	1807	0.00289976	1.02322	1657	0.00281592	1813	0.00292933	1.04028	1366	0.00289039	1221	0.0021264	0.73568	1070	0.00310133	2163	0.00256836	0.82815
	CAA	GTT	GAA	2424	0.0042222	2404	0.00385778	0.913691	2486	0.00422472	2284	0.00369035	0.873512	1934	0.00409225	1730	0.00301284	0.73623	1325	0.00384043	3304	0.0039232	1.02155
	CAA	GTT	GAT	1449	0.00252391	1991	0.00319503	1.2659	1526	0.00259329	2059	0.00332681	1.28285	1324	0.00280152	1757	0.00305986	1.09221	901	0.00261149	2450	0.00290915	1.11398
	CAA	GTT	GGA	1810	0.00315271	2083	0.00334266	1.06025	1831	0.00311161	2121	0.00342698	1.10135	1380	0.00292002	1717	0.0029902	1.02404	1140	0.00330422	3194	0.00379258	1.1478
	CAA	GTT	GGT	1234	0.00214942	1452	0.00233008	1.08405	1238	0.00210387	1466	0.00236867	1.12587	978	0.0020694	1551	0.00270111	1.30526	791	0.00229266	2354	0.00279516	1.21918
	CAA	GTT	GCA	2045	0.00356204	2408	0.0038642	1.08483	2054	0.00349058	2417	0.00390524	1.11879	1652	0.00349556	3462	0.00602916	1.72481	1118	0.00324045	3203	0.00380327	1.17368
	CAA	GTT	GCT	1145	0.0019944	1753	0.0028131	1.4105	1133	0.00192543	1706	0.00275645	1.4316	1089	0.00230427	2506	0.00436426	1.89399	879	0.00254772	2264	0.00268829	1.05517
	CAA	GTT	GTA	1841	0.00320671	2493	0.0040006	1.24757	1782	0.00302834	2429	0.00392463	1.29597	1554	0.00328819	2065	0.00359625	1.09369	1183	0.00342885	2692	0.0031965	0.932238
	CAA	GTT	GTT	1236	0.0021529	1440	0.00231082	1.07335	1188	0.00201889	1344	0.00217155	1.07561	1016	0.00214981	1439	0.00250606	1.16571	831	0.0024086	1694	0.00201147	0.83512
	CAA	GTT	CAA	2513	0.00437722	3496	0.00561015	1.28167	2657	0.00451532	3554	0.00574233	1.27174	2227	0.00471223	2163	0.00376692	0.799393	1787	0.0051795	3331	0.00395526	0.763636
	CAA	GTT	CAT	1707	0.00297331	2691	0.00431834	1.45237	1805	0.00306743	2797	0.00451922	1.47329	1521	0.00321837	3161	0.00550496	1.71048	1320	0.00382593	3464	0.00411318	1.07508
	CAA	GTT	CGA	1751	0.00304995	2536	0.00406961	1.33432	1789	0.00304024	2518	0.00406843	1.33819	1528	0.00323318	1689	0.00294144	0.909767	1319	0.00382304	2842	0.00337461	0.882705
	CAA	GTT	CGT	1215	0.00211632	1936	0.00310677	1.468	1325	0.00225171	1849	0.0029875	1.32677	1167	0.00246932	1611	0.0028056	1.13618	900	0.00260859	2185	0.00259449	0.994593
	CAA	GTT	CCA	1952	0.00340005	2240	0.00359461	1.05722	1922	0.00326626	2443	0.00394725	1.20849	1418	0.00300042	1380	0.00240331	0.800989	1443	0.00418244	3329	0.00395288	0.945113
	CAA	GTT	CCT	1159	0.00201878	1803	0.00289334	1.43321	1190	0.00202229	1729	0.00279361	1.38141	969	0.00205036	1777	0.00309469	1.50934	877	0.00254193	2769	0.00328793	1.29348
	CAA	GTT	CTA	1414	0.00246295	2348	0.00376792	1.52984	1578	0.00268166	2360	0.00381314	1.42193	1363	0.00288404	2264	0.00394282	1.36711	1206	0.00349551	2587	0.00307182	0.878791
	CAA	GTT	CTT	1072	0.00186724	1718	0.00275694	1.47647	1114	0.00189314	1751	0.00282916	1.49443	952	0.00201439	1721	0.00299717	1.48788	902	0.00261439	2112	0.00250781	0.959232
	CAA	GTT	TAA	1939	0.00337741	988	0.00158548	0.469436	1995	0.00339032	954	0.00154141	0.454652	1591	0.00336648	946	0.00164748	0.489378	522	0.00151298	608	0.000721944	0.477166
	CAA	GTT	TAT	1529	0.00266326	1846	0.00296234	1.1123	1515	0.0025746	1808	0.00292126	1.13464	1420	0.00300465	1424	0.00247993	0.825364	1008	0.00292162	2609	0.00309795	1.06035
	CAA	GTT	TGA	1385	0.00241244	807	0.00129502	0.536811	1392	0.00236557	760	0.00122796	0.519097	1110	0.00234871	856	0.00149075	0.634709	468	0.00135647	711	0.000844247	0.622386
	CAA	GTT	TGT	1187	0.00206755	1768	0.00283717	1.37224	1311	0.00222792	1655	0.00267405	1.20024	1158	0.00245027	1919	0.00334199	1.36392	826	0.00239411	2144	0.0025458	1.06336
	CAA	GTT	TCA	1794	0.00312485	2165	0.00347425	1.11182	1764	0.00299775	2317	0.00374367	1.24882	1706	0.00360982	1594	0.00277599	0.769012	1364	0.00395347	3061	0.00363466	0.919359
	CAA	GTT	TCT	1085	0.00188989	1607	0.00257881	1.36453	989	0.00168071	1597	0.00258033	1.53526	1065	0.00225349	2223	0.00387141	1.71796	887	0.00257091	1792	0.00212783	0.827657
	CAA	GTT	TTA	1776	0.00309349	1975	0.00316935	1.02452	1807	0.00307083	2018	0.00326056	1.06179	1581	0.00334532	1347	0.00234584	0.701228	1222	0.00354189	2076	0.00246506	0.695973
	CAA	GTT	TTT	1236	0.0021529	1794	0.00287889	1.33722	1258	0.00213785	1778	0.00287278	1.34377	1184	0.00250529	1408	0.00245207	0.978757	843	0.00244338	1718	0.00203997	0.834895
	CAA	CAA	AAA	4802	0.00836427	6687	0.0107309	1.28294	4756	0.00808238	6620	0.0106962	1.3234	4191	0.00886796	3878	0.00675364	0.761577	3732	0.010817	7599	0.00902311	0.834163
	CAA	CAA	AAT	2834	0.00493635	4617	0.00740906	1.50092	3016	0.00512541	4645	0.00750511	1.46429	2921	0.0061807	3968	0.00691038	1.11806	2277	0.00659974	6098	0.00724081	1.09714
	CAA	CAA	AGA	3378	0.00588391	4072	0.00653448	1.11057	3524	0.00598871	4301	0.00694929	1.1604	3010	0.00636902	2407	0.00419185	0.658163	2873	0.00832721	5836	0.00692971	0.832177
	CAA	CAA	AGT	2210	0.00384945	3190	0.00511911	1.32983	2353	0.0039987	3435	0.00555006	1.38797	2246	0.00475243	2656	0.00462549	0.97329	2056	0.00595918	4818	0.00572093	0.960019
	CAA	CAA	ACA	3485	0.00607028	4372	0.0070159	1.15578	3600	0.00611786	4469	0.00722074	1.18027	3215	0.00680279	2996	0.00521761	0.766981	3593	0.0104141	6943	0.00824417	0.791637
	CAA	CAA	ACT	1808	0.00314923	2704	0.0043392	1.37786	1704	0.00289579	2943	0.00475512	1.64208	1455	0.00307871	2972	0.00517582	1.68116	2395	0.00694175	4829	0.00573399	0.826015
	CAA	CAA	ATA	3279	0.00571146	4728	0.00758719	1.32841	3249	0.00552137	4807	0.00776686	1.40669	2892	0.00611934	2871	0.00499992	0.817069	2658	0.00770404	5129	0.00609021	0.790522
	CAA	CAA	ATT	1704	0.00296808	2636	0.00423008	1.42519	1824	0.00309972	2708	0.00437542	1.41155	1856	0.00392721	2173	0.00378434	0.96362	2034	0.00589542	4233	0.0050263	0.852577
	CAA	CAA	GAA	3321	0.00578462	4436	0.00711861	1.23061	3434	0.00583576	4548	0.00734838	1.2592	3335	0.00705671	3114	0.00542311	0.768505	2619	0.007591	6548	0.00777515	1.02426
	CAA	CAA	GAT	1878	0.00327116	3123	0.00501159	1.53205	1974	0.00335463	3187	0.00514936	1.535	2352	0.00497672	3380	0.00588636	1.18278	1779	0.00515632	4838	0.00574468	1.11411
	CAA	CAA	GGA	2281	0.00397312	2788	0.004474	1.12607	2416	0.00410577	2814	0.00454669	1.10739	2150	0.0045493	2185	0.00380523	0.836444	2335	0.00676785	5869	0.0069689	1.02971
	CAA	CAA	GGT	1564	0.00272422	2118	0.00339883	1.24763	1685	0.0028635	2243	0.0036241	1.26562	1624	0.00343631	2752	0.00479268	1.39472	1724	0.0049969	4739	0.00562713	1.12612
	CAA	CAA	GCA	2809	0.0048928	3721	0.00597122	1.22041	2868	0.0048739	3840	0.00620444	1.27299	2681	0.00567287	4379	0.00762614	1.34432	2569	0.00744608	6551	0.00777871	1.04467
	CAA	CAA	GCT	1266	0.00220516	1865	0.00299283	1.3572	1326	0.00225341	1989	0.0032137	1.42615	1113	0.00235506	1942	0.00338204	1.43608	1923	0.00557369	4348	0.00516285	0.926289
	CAA	CAA	GTA	2342	0.00407937	3292	0.00528279	1.295	2495	0.00424002	3325	0.00537233	1.26705	2271	0.00480533	2094	0.00364676	0.758898	2265	0.00656496	5095	0.00604984	0.921536
	CAA	CAA	GTT	1104	0.00192298	1619	0.00259807	1.35106	1042	0.00177078	1633	0.0026385	1.49002	1342	0.00283961	1551	0.00270111	0.951225	1611	0.00466938	3764	0.0044694	0.957173
	CAA	CAA	CAA	2191	0.00381635	3230	0.00518329	1.35818	2157	0.00366562	3505	0.00566316	1.54494	1965	0.00415785	3499	0.0060936	1.46557	3307	0.00958513	6460	0.00767065	0.800266
	CAA	CAA	CAT	1206	0.00210065	1864	0.00299123	1.42395	1252	0.00212766	2012	0.00325087	1.52791	1071	0.00226619	1854	0.00322879	1.42477	2230	0.00646351	5361	0.00636569	0.984866
	CAA	CAA	CGA	1096	0.00190905	1822	0.00292383	1.53156	1141	0.00193902	1779	0.0028744	1.4824	1070	0.00226407	1859	0.0032375	1.42995	2313	0.00670408	5412	0.00642625	0.958558
	CAA	CAA	CGT	662	0.00115309	1035	0.0016609	1.44039	703	0.00119468	1063	0.00171753	1.43765	629	0.00133093	1163	0.00202539	1.52178	1800	0.00521718	4097	0.00486481	0.932459
	CAA	CAA	CCA	1858	0.00323632	3006	0.00482383	1.49053	2049	0.00348208	2987	0.00482621	1.38601	1578	0.00333898	2613	0.00455061	1.36288	2654	0.00769245	6055	0.00718975	0.934651
	CAA	CAA	CCT	423	0.000736795	438	0.000702874	0.953962	427	0.000725647	503	0.000812716	1.11999	426	0.000901396	309	0.000538132	0.596998	1457	0.00422302	4210	0.00499899	1.18375
	CAA	CAA	CTA	854	0.00148752	1189	0.00190803	1.28269	828	0.00140711	1333	0.00215378	1.53064	671	0.0014198	1037	0.00180596	1.27198	2288	0.00663162	4279	0.00508092	0.766165
	CAA	CAA	CTT	113	0.000196827	147	0.000235896	1.19849	116	0.000197131	107	0.000172884	0.877	137	0.000289886	71	0.000123648	0.426542	1778	0.00515342	3701	0.0043946	0.852754
	CAA	CAA	TAA	2343	0.00408111	1068	0.00171386	0.419949	2326	0.00395282	1176	0.00190011	0.480697	2137	0.00452179	1292	0.00225005	0.497602	1098	0.00318248	1717	0.00203878	0.640625
	CAA	CAA	TAT	1819	0.00316839	2880	0.00462164	1.45867	1833	0.00311501	3018	0.0048763	1.56542	1927	0.00407744	3904	0.00679892	1.66745	2029	0.00588093	5409	0.00642269	1.09212
	CAA	CAA	TGA	1397	0.00243334	1052	0.00168818	0.693772	1428	0.00242675	1072	0.00173207	0.713741	1306	0.00276344	996	0.00173456	0.627682	944	0.00273612	1879	0.00223114	0.815438
	CAA	CAA	TGT	1351	0.00235321	2114	0.00339241	1.44161	1377	0.00234008	2134	0.00344799	1.47345	1359	0.00287558	2119	0.00369029	1.28332	1545	0.00447808	3820	0.0045359	1.01291
	CAA	CAA	TCA	2302	0.0040097	3378	0.0054208	1.35192	2367	0.0040225	3292	0.00531901	1.32232	2483	0.00525391	2576	0.00448617	0.853872	2728	0.00790693	6156	0.00730968	0.924465
	CAA	CAA	TCT	1010	0.00175925	1375	0.00220651	1.25423	1047	0.00177928	1474	0.0023816	1.33852	878	0.00185781	1313	0.00228662	1.23082	1755	0.00508675	3641	0.00432335	0.849923
	CAA	CAA	TTA	2247	0.00391389	3175	0.00509503	1.30178	2272	0.00386105	3303	0.00533678	1.38221	2341	0.00495345	2348	0.0040891	0.825507	2164	0.00627221	3672	0.00436016	0.695155
	CAA	CAA	TTT	1213	0.00211284	2157	0.00346141	1.63827	1302	0.00221263	2131	0.00344314	1.55613	1310	0.0027719	2143	0.00373209	1.3464	1516	0.00439403	2915	0.00346129	0.787727
	CAA	CAT	AAA	3868	0.0067374	5325	0.00854521	1.26832	3839	0.00652402	5078	0.00820472	1.25762	3349	0.00708633	3241	0.00564429	0.796504	2692	0.00780259	6025	0.00715413	0.916892
	CAA	CAT	AAT	2258	0.00393305	3679	0.00590382	1.50108	2370	0.00402759	3814	0.00616243	1.53005	2230	0.00471858	3470	0.0060431	1.2807	1670	0.00484039	4412	0.00523884	1.08232
	CAA	CAT	AGA	2914	0.0050757	3644	0.00584766	1.15209	2912	0.00494867	3657	0.00590876	1.19401	2389	0.00505501	2026	0.00352833	0.697987	2016	0.00584325	4688	0.00556657	0.95265
	CAA	CAT	AGT	2174	0.00378674	3064	0.00491691	1.29845	2009	0.00341411	3034	0.00490215	1.43585	1855	0.00392509	2378	0.00414135	1.0551	1475	0.00427519	3617	0.00429485	1.0046
	CAA	CAT	ACA	2843	0.00495203	3586	0.00575458	1.16207	2891	0.00491298	3831	0.00618989	1.25991	2563	0.00542319	2530	0.00440606	0.812448	2537	0.00735333	5077	0.00602847	0.819828
	CAA	CAT	ACT	1344	0.00234102	2144	0.00344055	1.46968	1457	0.00247604	2153	0.00347869	1.40494	1336	0.00282691	2634	0.00458718	1.62268	1702	0.00493314	3588	0.00426042	0.863633
	CAA	CAT	ATA	2886	0.00502692	4241	0.00680568	1.35385	2886	0.00490449	4186	0.00676348	1.37904	2389	0.00505501	2721	0.00473869	0.937424	2014	0.00583745	3910	0.00464276	0.795341
	CAA	CAT	ATT	1836	0.003198	3056	0.00490407	1.53348	1949	0.00331214	3089	0.00499102	1.50688	1892	0.00400338	2646	0.00460808	1.15105	1479	0.00428679	2922	0.00346961	0.809372
	CAA	CAT	GAA	2782	0.00484577	3878	0.00622316	1.28425	2827	0.00480422	3953	0.00638701	1.32946	2609	0.00552052	2758	0.00480313	0.87005	1708	0.00495053	4340	0.00515335	1.04097
	CAA	CAT	GAT	1688	0.00294021	2678	0.00429748	1.46162	1767	0.00300285	2734	0.00441743	1.47108	1769	0.00374312	3097	0.00539351	1.44091	1245	0.00360855	3545	0.00420936	1.1665
	CAA	CAT	GGA	2124	0.00369965	2635	0.00422848	1.14294	2206	0.00374889	2660	0.00429786	1.14644	1938	0.00410072	1968	0.00342732	0.835786	1506	0.00436504	4064	0.00482563	1.10552
	CAA	CAT	GGT	1497	0.00260752	2120	0.00340204	1.3047	1559	0.00264937	2167	0.00350131	1.32156	1356	0.00286923	2457	0.00427893	1.49131	1380	0.00399984	3710	0.00440528	1.10136
	CAA	CAT	GCA	2604	0.00453573	3535	0.00567274	1.25068	2645	0.00449493	3756	0.00606871	1.35012	2168	0.00458739	4377	0.00762266	1.66166	1769	0.00512733	4949	0.00587648	1.14611
	CAA	CAT	GCT	1055	0.00183763	1296	0.00207974	1.13175	1129	0.00191863	1676	0.00270798	1.41141	1002	0.00212019	1297	0.00225876	1.06536	1247	0.00361435	3519	0.00417849	1.15608
	CAA	CAT	GTA	2415	0.00420652	3162	0.00507417	1.20626	2289	0.00388994	3163	0.00511058	1.31379	2101	0.00444562	2739	0.00477004	1.07298	1656	0.00479981	4132	0.00490637	1.0222
	CAA	CAT	GTT	1538	0.00267894	2285	0.00366682	1.36876	1541	0.00261879	2336	0.00377437	1.44127	1558	0.00329666	1953	0.0034012	1.03171	1161	0.00336508	2783	0.00330456	0.982013
	CAA	CAT	CAA	2920	0.00508615	4620	0.00741388	1.45766	2994	0.00508802	4645	0.00750511	1.47505	2822	0.00597122	3219	0.00560597	0.938832	2474	0.00717073	5417	0.00643219	0.897006
	CAA	CAT	CAT	1955	0.00340528	3021	0.00484791	1.42364	1950	0.00331384	3130	0.00505726	1.5261	1724	0.0036479	3765	0.00655685	1.79743	1702	0.00493314	4970	0.00590142	1.19628
	CAA	CAT	CGA	2121	0.00369442	3430	0.00550424	1.48988	2234	0.00379647	3295	0.00532386	1.40232	1996	0.00422344	2750	0.0047892	1.13396	1839	0.00533022	4640	0.00550957	1.03365
	CAA	CAT	CGT	1459	0.00254133	2231	0.00358016	1.40877	1486	0.00252532	2434	0.00393271	1.55731	1410	0.00298349	2269	0.00395152	1.32446	1310	0.00379695	3304	0.0039232	1.03325
	CAA	CAT	CCA	2404	0.00418736	3427	0.00549943	1.31334	2324	0.00394942	3462	0.00559369	1.41633	1981	0.0041917	2424	0.00422146	1.0071	2329	0.00675046	4466	0.00530296	0.785571
	CAA	CAT	CCT	1135	0.00197698	1809	0.00290297	1.46839	1193	0.00202739	1854	0.00299558	1.47755	1028	0.0021752	2033	0.00354052	1.62768	1229	0.00356218	3807	0.00452046	1.26902
	CAA	CAT	CTA	1863	0.00324503	3110	0.00499073	1.53796	1947	0.00330874	3186	0.00514774	1.5558	1604	0.00339399	3145	0.0054771	1.61376	1738	0.00503748	3948	0.00468789	0.930601
	CAA	CAT	CTT	997	0.00173661	1576	0.00252906	1.45633	978	0.00166202	1629	0.00263204	1.58364	1049	0.00221964	2074	0.00361193	1.62726	988	0.00286365	2977	0.00353491	1.23441
	CAA	CAT	TAA	2226	0.00387732	1089	0.00174756	0.450713	2262	0.00384406	1157	0.00186941	0.486312	1996	0.00422344	1263	0.00219955	0.520795	734	0.00212745	888	0.00105442	0.495625
	CAA	CAT	TAT	1589	0.00276777	2413	0.00387223	1.39904	1603	0.00272415	2646	0.00427524	1.56939	1535	0.00324799	2993	0.00521239	1.6048	1394	0.00404042	3328	0.00395169	0.97804
	CAA	CAT	TGA	1453	0.00253088	863	0.00138489	0.547195	1505	0.00255761	893	0.00144285	0.564142	1359	0.00287558	1150	0.00200276	0.69647	636	0.0018434	1025	0.00121709	0.660242
	CAA	CAT	TGT	1337	0.00232883	2228	0.00357535	1.53526	1462	0.00248453	2254	0.00364187	1.46582	1470	0.00311045	2069	0.00360322	1.15842	1136	0.00329262	2782	0.00330337	1.00326
	CAA	CAT	TCA	1977	0.0034436	3226	0.00517688	1.50333	2066	0.00351097	3322	0.00536748	1.52877	2109	0.00446255	3245	0.00565125	1.26637	1993	0.00577658	4010	0.00476151	0.824277
	CAA	CAT	TCT	670	0.00116703	744	0.00119392	1.02305	639	0.00108592	709	0.00114556	1.05492	500	0.00105798	369	0.000642623	0.607408	1266	0.00366942	2571	0.00305283	0.831964
	CAA	CAT	TTA	2127	0.00370487	2998	0.004811	1.29856	2189	0.00372	3118	0.00503787	1.35427	2005	0.00424249	1909	0.00332457	0.783638	1565	0.00453605	3206	0.00380683	0.839239
	CAA	CAT	TTT	1318	0.00229573	2049	0.0032881	1.43227	1326	0.00225341	2231	0.00360471	1.59967	1290	0.00272958	2565	0.00446701	1.63652	1155	0.00334769	2318	0.00275241	0.822182
	CAA	CGA	AAA	4188	0.00729479	5873	0.00942461	1.29196	4189	0.00711881	5703	0.00921456	1.2944	3670	0.00776555	3532	0.00615107	0.792097	2836	0.00821996	6871	0.00815868	0.992544
	CAA	CGA	AAT	2511	0.00437374	4204	0.00674631	1.54246	2706	0.00459859	4303	0.00695252	1.51188	2662	0.00563267	3987	0.00694346	1.23271	1707	0.00494763	4852	0.0057613	1.16446
	CAA	CGA	AGA	2798	0.00487364	3918	0.00628735	1.29007	2885	0.00490279	3806	0.0061495	1.25429	2485	0.00525815	2253	0.00392366	0.746206	2053	0.00595049	5450	0.00647137	1.08754
	CAA	CGA	AGT	1841	0.00320671	3020	0.0048463	1.5113	1968	0.00334443	2997	0.00484237	1.44789	1964	0.00415573	2461	0.0042859	1.03132	1374	0.00398245	4208	0.00499661	1.25466
	CAA	CGA	ACA	3128	0.00544845	4823	0.00773964	1.42052	3271	0.00555876	4866	0.00786218	1.41438	3003	0.00635421	3379	0.00588462	0.926097	2419	0.00701132	5965	0.00708289	1.01021
	CAA	CGA	ACT	1225	0.00213374	2099	0.00336834	1.57861	1314	0.00223302	2188	0.00353524	1.58316	1270	0.00268726	2390	0.00416225	1.54888	1509	0.00437374	4133	0.00490756	1.12205
	CAA	CGA	ATA	2952	0.00514189	4428	0.00710577	1.38194	3074	0.00522398	4405	0.00711733	1.36244	2653	0.00561363	2692	0.00468819	0.835145	1845	0.00534761	5124	0.00608428	1.13776
	CAA	CGA	ATT	1863	0.00324503	3071	0.00492814	1.51867	1813	0.00308102	3159	0.00510412	1.65663	2041	0.00431866	2642	0.00460111	1.0654	1322	0.00383173	3824	0.00454065	1.18501
	CAA	CGA	GAA	2958	0.00515234	4030	0.00646708	1.25517	2957	0.00502514	4132	0.00667623	1.32857	2990	0.0063267	2932	0.00510615	0.80708	2047	0.0059331	5157	0.00612346	1.03209
	CAA	CGA	GAT	1845	0.00321368	2946	0.00472755	1.47107	1933	0.00328495	3002	0.00485045	1.47657	2109	0.00446255	3381	0.0058881	1.31945	1385	0.00401433	3825	0.00454183	1.1314
	CAA	CGA	GGA	2080	0.00362301	2865	0.00459757	1.26899	2154	0.00366052	2766	0.00446913	1.2209	1996	0.00422344	2311	0.00402467	0.952935	1760	0.00510125	4643	0.00551313	1.08074
	CAA	CGA	GGT	1437	0.00250301	2044	0.00328008	1.31045	1480	0.00251512	1998	0.00322825	1.28353	1488	0.00314854	2718	0.00473347	1.50339	1224	0.00354769	3700	0.00439341	1.23839
	CAA	CGA	GCA	2306	0.00401666	3220	0.00516725	1.28645	2368	0.00402419	3326	0.00537395	1.33541	2293	0.00485188	3496	0.00608838	1.25485	1199	0.00347522	3107	0.00368928	1.06159
	CAA	CGA	GCT	1096	0.00190905	1749	0.00280668	1.4702	1117	0.00189824	1781	0.00287763	1.51595	1139	0.00241007	2207	0.00384355	1.59479	1284	0.00372159	3381	0.00401463	1.07874
	CAA	CGA	GTA	2146	0.00373797	3141	0.00504047	1.34845	2111	0.00358745	3300	0.00533194	1.48628	2019	0.00427211	2149	0.00374254	0.87604	1576	0.00456793	4488	0.00532909	1.16663
	CAA	CGA	GTT	1443	0.00251346	2197	0.0035256	1.40269	1313	0.00223132	2132	0.00344475	1.54382	1606	0.00339822	2032	0.00353878	1.04136	1098	0.00318248	3185	0.00378189	1.18835
	CAA	CGA	CAA	2375	0.00413685	3680	0.00590543	1.42752	2505	0.00425701	3628	0.0058619	1.377	2514	0.00531951	3492	0.00608141	1.14323	2251	0.00652438	4905	0.00582424	0.892688
	CAA	CGA	CAT	1712	0.00298201	2681	0.0043023	1.44275	1698	0.00288559	2651	0.00428332	1.48438	1696	0.00358866	3792	0.00660387	1.84021	1138	0.00329842	2830	0.00336036	1.01878
	CAA	CGA	CGA	1331	0.00231838	2126	0.00341167	1.47158	1458	0.00247773	2242	0.00362249	1.46202	1364	0.00288616	2042	0.0035562	1.23215	1634	0.00473604	3789	0.00449909	0.949968
	CAA	CGA	CGT	987	0.00171919	1596	0.00256116	1.48975	1078	0.00183196	1631	0.00263527	1.4385	927	0.00196149	1636	0.00284914	1.45254	1193	0.00345783	3061	0.00363466	1.05114
	CAA	CGA	CCA	1899	0.00330774	2821	0.00452696	1.3686	1950	0.00331384	2818	0.00455315	1.37398	1954	0.00413457	2363	0.00411523	0.995321	1731	0.00501719	3859	0.00458221	0.913301
	CAA	CGA	CCT	876	0.00152584	1282	0.00205727	1.34828	920	0.00156345	1316	0.00212631	1.36001	711	0.00150444	829	0.00144373	0.959641	1193	0.00345783	3330	0.00395407	1.14351
	CAA	CGA	CTA	1494	0.0026023	2436	0.00390913	1.50219	1552	0.00263748	2422	0.00391332	1.48373	1392	0.00294541	2676	0.00466032	1.58223	1681	0.00487227	3848	0.00456915	0.937786
	CAA	CGA	CTT	512	0.000891818	847	0.00135921	1.52409	564	0.000958465	880	0.00142185	1.48347	643	0.00136056	1147	0.00199753	1.46817	1273	0.00368971	3260	0.00387095	1.04912
	CAA	CGA	TAA	2154	0.0037519	979	0.00157104	0.41873	2118	0.00359934	1027	0.00165936	0.461018	1989	0.00420863	1216	0.0021177	0.503179	731	0.00211876	723	0.000858496	0.405189
	CAA	CGA	TAT	1771	0.00308478	3021	0.00484791	1.57155	1850	0.0031439	3059	0.00494254	1.57211	1883	0.00398434	3803	0.00662302	1.66226	1520	0.00440562	4357	0.00517354	1.1743
	CAA	CGA	TGA	1211	0.00210936	531	0.000852114	0.403969	1187	0.0020172	546	0.000882193	0.437337	1165	0.00246509	747	0.00130092	0.527738	581	0.00168399	611	0.000725506	0.430825
	CAA	CGA	TGT	1300	0.00226438	1912	0.00306825	1.35501	1383	0.00235028	1951	0.00315231	1.34125	1329	0.0028121	2408	0.0041936	1.49127	1101	0.00319118	3086	0.00366434	1.14827
	CAA	CGA	TCA	2008	0.0034976	3150	0.00505492	1.44525	2074	0.00352457	3323	0.0053691	1.52333	2233	0.00472492	2359	0.00410826	0.869487	2050	0.00594179	5432	0.00645	1.08553
	CAA	CGA	TCT	836	0.00145617	1088	0.00174595	1.199	913	0.00155156	1153	0.00186295	1.20069	838	0.00177317	924	0.00160917	0.907511	1257	0.00364333	3282	0.00389707	1.06964
	CAA	CGA	TTA	2085	0.00363172	2892	0.00464089	1.27788	2135	0.00362823	2915	0.00470988	1.29812	2070	0.00438002	1901	0.00331064	0.75585	1607	0.00465779	3630	0.00431029	0.925395
	CAA	CGA	TTT	1364	0.00237586	2328	0.00373582	1.57241	1344	0.002284	2388	0.00385838	1.68931	1417	0.00299831	2488	0.00433292	1.44512	1174	0.00340276	2913	0.00345892	1.0165
	CAA	CGT	AAA	3229	0.00562437	4796	0.00769631	1.36839	3418	0.00580857	4885	0.00789288	1.35883	3056	0.00646635	3301	0.00574878	0.889029	2245	0.00650699	4830	0.00573518	0.881388
	CAA	CGT	AAT	1972	0.00343489	3378	0.0054208	1.57816	2041	0.00346849	3321	0.00536587	1.54703	1947	0.00411976	3580	0.00623466	1.51336	1180	0.00342015	3460	0.00410843	1.20124
	CAA	CGT	AGA	2218	0.00386338	3115	0.00499875	1.29388	2366	0.0040208	3102	0.00501202	1.24652	1942	0.00410918	1937	0.00337334	0.820926	1576	0.00456793	3388	0.00402294	0.880691
	CAA	CGT	AGT	1561	0.002719	2375	0.00381125	1.40171	1573	0.00267317	2374	0.00383576	1.43491	1507	0.00318874	1903	0.00331412	1.03932	1014	0.00293901	2826	0.00335561	1.14175
	CAA	CGT	ACA	2322	0.00404453	3101	0.00497628	1.23037	2368	0.00402419	3139	0.0050718	1.26033	2296	0.00485823	2338	0.00407169	0.838101	1956	0.00566934	4769	0.00566275	0.998837
	CAA	CGT	ACT	922	0.00160597	1411	0.00226428	1.40992	983	0.00167052	1556	0.00251409	1.50498	901	0.00190647	1568	0.00273071	1.43234	1295	0.00375347	3698	0.00439103	1.16986
	CAA	CGT	ATA	2435	0.00424136	3766	0.00604343	1.42488	2348	0.00399021	3734	0.00603317	1.51199	2123	0.00449217	3153	0.00549103	1.22236	1605	0.00465199	3412	0.00405144	0.870904
	CAA	CGT	ATT	1574	0.00274164	2512	0.00403109	1.47032	1618	0.00274964	2534	0.00409428	1.48902	1626	0.00344054	2266	0.0039463	1.147	1180	0.00342015	2840	0.00337224	0.98599
	CAA	CGT	GAA	2438	0.00424658	3766	0.00604343	1.42313	2582	0.00438787	3730	0.0060267	1.37349	2224	0.00470588	3258	0.00567389	1.2057	1540	0.00446359	3964	0.00470688	1.05451
	CAA	CGT	GAT	1456	0.00253611	2093	0.00335871	1.32436	1510	0.0025661	2082	0.00336397	1.31092	1544	0.00326703	3112	0.00541963	1.65888	959	0.0027796	2768	0.00328674	1.18245
	CAA	CGT	GGA	1742	0.00303427	2695	0.00432476	1.42531	1861	0.0031626	2814	0.00454669	1.43764	1665	0.00352306	2662	0.00463594	1.31588	1137	0.00329552	3131	0.00371777	1.12813
	CAA	CGT	GGT	1191	0.00207452	1582	0.00253869	1.22375	1249	0.00212256	1623	0.00262234	1.23546	1068	0.00225984	2098	0.00365372	1.61681	1030	0.00298539	2802	0.00332712	1.11447
	CAA	CGT	GCA	2064	0.00359514	2684	0.00430711	1.19804	2035	0.00345829	2837	0.00458385	1.32547	1758	0.00371985	3264	0.00568434	1.52811	819	0.00237382	2188	0.00259805	1.09446
	CAA	CGT	GCT	821	0.00143004	1288	0.0020669	1.44534	925	0.00157195	1279	0.00206653	1.31463	836	0.00176894	1591	0.00277077	1.56635	1060	0.00307234	2733	0.00324519	1.05626
	CAA	CGT	GTA	1903	0.0033147	2818	0.00452214	1.36427	1974	0.00335463	2660	0.00429786	1.28117	1651	0.00349344	2595	0.00451926	1.29364	1299	0.00376507	3060	0.00363347	0.965047
	CAA	CGT	GTT	1166	0.00203098	1880	0.0030169	1.48545	1234	0.00209707	1901	0.00307152	1.46467	1311	0.00277402	1873	0.00326188	1.17587	983	0.00284916	2311	0.0027441	0.963125
	CAA	CGT	CAA	2702	0.00470643	4083	0.00655213	1.39217	2767	0.00470226	4052	0.00654697	1.3923	2502	0.00529412	3247	0.00565474	1.06812	1911	0.00553891	4230	0.00502274	0.906809
	CAA	CGT	CAT	1708	0.00297505	2844	0.00456387	1.53405	1799	0.00305723	2964	0.00478905	1.56647	1497	0.00316758	3473	0.00604832	1.90944	1178	0.00341436	3402	0.00403956	1.18311
	CAA	CGT	CGA	1707	0.00297331	2484	0.00398616	1.34065	1697	0.00288389	2628	0.00424616	1.47237	1513	0.00320144	2413	0.0042023	1.31263	1390	0.00402883	3395	0.00403125	1.0006
	CAA	CGT	CGT	1189	0.00207104	1823	0.00292543	1.41254	1173	0.0019934	1876	0.00303113	1.52058	1043	0.00220694	2095	0.0036485	1.65319	893	0.0025883	2468	0.00293052	1.13222
	CAA	CGT	CCA	1947	0.00339135	2875	0.00461361	1.36041	1939	0.00329515	2868	0.00463394	1.40629	1538	0.00325434	2007	0.00349524	1.07403	1721	0.00498821	4298	0.00510348	1.02311
	CAA	CGT	CCT	861	0.00149972	1334	0.00214072	1.42741	975	0.00165692	1422	0.00229758	1.38666	908	0.00192129	1466	0.00255308	1.32884	957	0.0027738	2703	0.00320956	1.1571
	CAA	CGT	CTA	1526	0.00265803	2514	0.0040343	1.51778	1577	0.00267996	2477	0.00400218	1.49337	1244	0.00263225	2415	0.00420579	1.59779	1365	0.00395636	2898	0.00344111	0.869765
	CAA	CGT	CTT	1054	0.00183589	1739	0.00279063	1.52004	1106	0.00187954	1734	0.00280169	1.49062	1040	0.00220059	1799	0.00313301	1.42371	982	0.00284626	2685	0.00318819	1.12013
	CAA	CGT	TAA	1673	0.00291408	830	0.00133193	0.457067	1746	0.00296716	837	0.00135237	0.45578	1669	0.00353153	902	0.00157086	0.444809	579	0.00167819	626	0.000743317	0.442927
	CAA	CGT	TAT	1414	0.00246295	2282	0.00366201	1.48684	1408	0.00239276	2230	0.0036031	1.50583	1427	0.00301947	2848	0.00495987	1.64263	1147	0.00332451	2919	0.00346604	1.04257
	CAA	CGT	TGA	1147	0.00199788	627	0.00100617	0.503618	1097	0.00186425	618	0.000998526	0.535619	1043	0.00220694	687	0.00119643	0.542121	545	0.00157965	856	0.00101642	0.643448
	CAA	CGT	TGT	1092	0.00190208	1710	0.0027441	1.44268	1068	0.00181497	1691	0.00273221	1.50538	1149	0.00243123	1764	0.00307205	1.26358	925	0.00268105	2334	0.00277141	1.0337
	CAA	CGT	TCA	1644	0.00286357	2633	0.00422527	1.47552	1735	0.00294847	2712	0.00438188	1.48615	1783	0.00377275	2789	0.00485712	1.28742	1561	0.00452446	3614	0.00429129	0.948465
	CAA	CGT	TCT	533	0.000928396	540	0.000866557	0.933392	526	0.000893888	595	0.000961364	1.07549	465	0.000983918	346	0.000602568	0.612417	938	0.00271873	2325	0.00276072	1.01544
	CAA	CGT	TTA	1812	0.0031562	2523	0.00404875	1.28279	1801	0.00306063	2532	0.00409105	1.33667	1625	0.00343842	1768	0.00307902	0.895473	1251	0.00362594	2610	0.00309913	0.854711
	CAA	CGT	TTT	1121	0.00195259	1794	0.00287889	1.4744	1149	0.00195262	1905	0.00307798	1.57634	1028	0.0021752	2214	0.00385574	1.77259	916	0.00265497	2148	0.00255055	0.960672
	CAA	CCA	AAA	3988	0.00694642	5548	0.00890307	1.28168	3886	0.00660389	5496	0.0088801	1.34468	3527	0.00746297	3493	0.00608315	0.815111	3414	0.00989526	7877	0.00935321	0.945222
	CAA	CCA	AAT	2586	0.00450438	4006	0.00642857	1.42718	2626	0.00446264	4043	0.00653243	1.4638	2566	0.00542954	3194	0.00556243	1.02448	2243	0.00650119	6277	0.00745336	1.14646
	CAA	CCA	AGA	3126	0.00544496	3499	0.00561497	1.03122	3037	0.0051611	3503	0.00565993	1.09665	2340	0.00495133	2101	0.00365895	0.738982	2652	0.00768665	5893	0.00699739	0.910331
	CAA	CCA	AGT	2102	0.00366133	2911	0.00467138	1.27587	2025	0.0034413	3036	0.00490538	1.42545	1730	0.0036606	1976	0.00344126	0.94008	1834	0.00531573	4850	0.00575893	1.08337
	CAA	CCA	ACA	2668	0.00464721	3547	0.005692	1.22482	2770	0.00470736	3654	0.00590391	1.25419	2367	0.00500846	2409	0.00419534	0.83765	2698	0.00781998	6465	0.00767659	0.981664
	CAA	CCA	ACT	1393	0.00242637	2239	0.003593	1.48081	1491	0.00253382	2356	0.00380668	1.50235	1483	0.00313796	2759	0.00480487	1.53121	1782	0.00516501	4538	0.00538846	1.04326
	CAA	CCA	ATA	2951	0.00514014	4012	0.0064382	1.25253	2929	0.00497756	4062	0.00656313	1.31854	2367	0.00500846	2335	0.00406646	0.811919	2377	0.00688958	5520	0.00655449	0.951363
	CAA	CCA	ATT	2043	0.00355856	2995	0.00480618	1.3506	2060	0.00350078	3035	0.00490377	1.40077	1903	0.00402666	2034	0.00354226	0.879703	1785	0.00517371	4481	0.00532077	1.02843
	CAA	CCA	GAA	3046	0.00530562	3988	0.00639968	1.20621	3044	0.00517299	4079	0.0065906	1.27404	2683	0.0056771	2657	0.00462724	0.81507	2163	0.00626932	6161	0.00731562	1.16689
	CAA	CCA	GAT	1939	0.00337741	3043	0.00488321	1.44584	2057	0.00349568	3078	0.00497324	1.42268	1924	0.0040711	2871	0.00499992	1.22815	1284	0.00372159	3527	0.00418799	1.12532
	CAA	CCA	GGA	2227	0.00387906	2846	0.00456708	1.17737	2379	0.00404289	3005	0.00485529	1.20095	1880	0.00397799	2406	0.00419011	1.05332	1894	0.00548964	5004	0.00594179	1.08236
	CAA	CCA	GGT	1512	0.00263365	1656	0.00265744	1.00903	1501	0.00255081	1702	0.00274999	1.07808	1305	0.00276132	2223	0.00387141	1.40202	1293	0.00374768	3712	0.00440766	1.1761
	CAA	CCA	GCA	2380	0.00414556	2969	0.00476446	1.14929	2399	0.00407688	3185	0.00514613	1.26227	2128	0.00450275	3294	0.00573659	1.27402	2131	0.00617657	6238	0.00740705	1.19922
	CAA	CCA	GCT	1348	0.00234799	2177	0.00349351	1.48787	1465	0.00248963	2250	0.00363541	1.46022	1386	0.00293271	2801	0.00487801	1.66331	1541	0.00446649	3906	0.00463801	1.0384
	CAA	CCA	GTA	2279	0.00396963	3193	0.00512392	1.29078	2385	0.00405308	3145	0.0050815	1.25374	1969	0.00416631	1878	0.00327059	0.785007	1904	0.00551862	4994	0.00592991	1.07453
	CAA	CCA	GTT	1576	0.00274513	2221	0.00356412	1.29834	1587	0.00269696	2288	0.00369681	1.37073	1587	0.00335802	1526	0.00265757	0.79141	1453	0.00421143	3321	0.00394338	0.936353
	CAA	CCA	CAA	3259	0.00567663	4128	0.00662435	1.16695	3267	0.00555196	4345	0.00702038	1.26449	2684	0.00567922	2559	0.00445657	0.784714	2340	0.00678234	5391	0.00640132	0.943821
	CAA	CCA	CAT	2234	0.00389125	3402	0.00545931	1.40297	2252	0.00382706	3522	0.00569063	1.48694	1920	0.00406263	3603	0.00627472	1.5445	1687	0.00488966	4392	0.0052151	1.06656
	CAA	CCA	CGA	2401	0.00418214	2845	0.00456547	1.09166	2357	0.0040055	2755	0.00445136	1.11131	1818	0.0038468	1711	0.00297975	0.774604	1827	0.00529544	4527	0.0053754	1.0151
	CAA	CCA	CGT	1535	0.00267371	2384	0.00382569	1.43085	1637	0.00278193	2426	0.00391978	1.40902	1500	0.00317393	1709	0.00297627	0.937723	1422	0.00412158	3837	0.00455608	1.10542
	CAA	CCA	CCA	2692	0.00468901	4467	0.00716835	1.52876	2837	0.00482122	4525	0.00731122	1.51647	2017	0.00426788	1766	0.00307554	0.720624	2059	0.00596788	6194	0.0073548	1.2324
	CAA	CCA	CCT	1519	0.00264584	2535	0.004068	1.53751	1559	0.00264937	2686	0.00433987	1.63807	1271	0.00268938	2429	0.00423017	1.57292	753	0.00218252	909	0.00107935	0.494544
	CAA	CCA	CTA	2237	0.00389648	3253	0.0052202	1.33972	2232	0.00379308	3219	0.00520106	1.3712	1867	0.00395049	1948	0.00339249	0.858753	1775	0.00514472	4838	0.00574468	1.11662
	CAA	CCA	CTT	1377	0.0023985	2148	0.00344697	1.43714	1290	0.00219223	2164	0.00349646	1.59493	1365	0.00288828	1689	0.00294144	1.01841	1354	0.00392448	3927	0.00466295	1.18817
	CAA	CCA	TAA	2033	0.00354114	1063	0.00170583	0.481718	2286	0.00388484	1001	0.00161735	0.416324	1847	0.00390817	1112	0.00193658	0.495521	834	0.0024173	882	0.00104729	0.43325
	CAA	CCA	TAT	1780	0.00310046	2833	0.00454621	1.4663	1821	0.00309462	2971	0.00480036	1.5512	1754	0.00371138	3740	0.00651331	1.75495	1658	0.00480561	4480	0.00531959	1.10695
	CAA	CCA	TGA	1444	0.0025152	910	0.00146031	0.580593	1516	0.0025763	901	0.00145578	0.565066	1214	0.00256877	896	0.00156041	0.607454	798	0.00231295	1152	0.00136789	0.591406
	CAA	CCA	TGT	1444	0.0025152	2170	0.00348228	1.38449	1485	0.00252362	2156	0.00348353	1.38037	1325	0.00280364	1774	0.00308947	1.10195	1368	0.00396506	3679	0.00436847	1.10174
	CAA	CCA	TCA	2196	0.00382506	3019	0.0048447	1.26657	2358	0.0040072	3254	0.00525761	1.31204	2012	0.0042573	1825	0.00317829	0.74655	2256	0.00653887	6000	0.00712445	1.08955
	CAA	CCA	TCT	1144	0.00199265	1629	0.00261411	1.31187	1172	0.0019917	1724	0.00278553	1.39857	1023	0.00216462	1676	0.0029188	1.34841	1198	0.00347233	3638	0.00431979	1.24406
	CAA	CCA	TTA	2033	0.00354114	2551	0.00409368	1.15603	2126	0.00361294	2627	0.00424455	1.17482	1825	0.00386162	1610	0.00280386	0.726084	1789	0.0051853	4126	0.00489924	0.944833
	CAA	CCA	TTT	1500	0.00261275	2290	0.00367484	1.40651	1447	0.00245904	2321	0.00375013	1.52504	1503	0.00318028	1815	0.00316087	0.993897	1310	0.00379695	3234	0.00384008	1.01136
	CAA	CCT	AAA	2964	0.00516279	4439	0.00712342	1.37976	3150	0.00535313	4227	0.00682973	1.27584	2374	0.00502327	2417	0.00420927	0.837953	2413	0.00699392	5793	0.00687865	0.983518
	CAA	CCT	AAT	1735	0.00302208	3126	0.0050164	1.65992	1833	0.00311501	3132	0.00506049	1.62455	1639	0.00346805	2489	0.00433466	1.24988	1433	0.00415346	4731	0.00561763	1.35252
	CAA	CCT	AGA	2234	0.00389125	3321	0.00532933	1.36957	2284	0.00388144	3475	0.00561469	1.44655	1809	0.00382776	2269	0.00395152	1.03233	1729	0.00501139	4406	0.00523172	1.04396
	CAA	CCT	AGT	1442	0.00251172	2108	0.00338278	1.3468	1529	0.00259839	2314	0.00373882	1.4389	1137	0.00240584	2110	0.00367462	1.52738	1262	0.00365783	3689	0.00438035	1.19753
	CAA	CCT	ACA	2398	0.00417691	3463	0.0055572	1.33046	2428	0.00412616	3662	0.00591683	1.43398	1863	0.00394202	1784	0.00310688	0.788144	1935	0.00560847	5350	0.00635263	1.13268
	CAA	CCT	ACT	1215	0.00211632	1856	0.00297839	1.40734	1229	0.00208857	1933	0.00312322	1.49539	1023	0.00216462	1718	0.00299194	1.3822	1095	0.00317379	3048	0.00361922	1.14035
	CAA	CCT	ATA	2088	0.00363694	3086	0.00495221	1.36164	2234	0.00379647	3042	0.00491508	1.29464	1802	0.00381295	1933	0.00336637	0.882878	1710	0.00495632	4124	0.00489687	0.988004
	CAA	CCT	ATT	1487	0.0025901	2392	0.00383853	1.482	1481	0.00251682	2365	0.00382122	1.51827	1307	0.00276555	1653	0.00287874	1.04093	1283	0.00371869	3309	0.00392913	1.05659
	CAA	CCT	GAA	2221	0.00386861	3264	0.00523786	1.35394	2226	0.00378288	3337	0.00539172	1.4253	1887	0.0039928	2200	0.00383136	0.959565	1724	0.0049969	5049	0.00599522	1.19979
	CAA	CCT	GAT	1374	0.00239328	2111	0.0033876	1.41546	1404	0.00238597	2253	0.00364026	1.5257	1275	0.00269784	2258	0.00393237	1.4576	1199	0.00347522	3492	0.00414643	1.19314
	CAA	CCT	GGA	1728	0.00300988	2251	0.00361226	1.20013	1792	0.00304534	2232	0.00360633	1.18421	1352	0.00286077	1598	0.00278296	0.972801	1393	0.00403752	4124	0.00489687	1.21284
	CAA	CCT	GGT	1250	0.00217729	1602	0.00257079	1.18073	1264	0.00214805	1753	0.00283239	1.31859	1036	0.00219213	1857	0.00323401	1.47529	957	0.0027738	2800	0.00332474	1.19862
	CAA	CCT	GCA	1957	0.00340876	2877	0.00461682	1.3544	2119	0.00360104	3102	0.00501202	1.39183	1526	0.00322895	3078	0.00536042	1.66011	1482	0.00429548	4920	0.00584205	1.36004
	CAA	CCT	GCT	872	0.00151888	1459	0.00234131	1.54147	1012	0.0017198	1455	0.0023509	1.36696	819	0.00173297	1611	0.0028056	1.61896	713	0.00206658	2020	0.00239856	1.16064
	CAA	CCT	GTA	1759	0.00306388	2526	0.00405356	1.32302	1875	0.00318639	2562	0.00413952	1.29913	1375	0.00290944	1836	0.00319744	1.09899	1408	0.004081	3644	0.00432691	1.06026
	CAA	CCT	GTT	1176	0.00204839	1856	0.00297839	1.45401	1237	0.00210217	1947	0.00314584	1.49648	1028	0.0021752	1853	0.00322705	1.48356	1022	0.0029622	2745	0.00325943	1.10034
	CAA	CCT	CAA	2625	0.00457231	4499	0.0072197	1.57901	2698	0.004585	4670	0.0075455	1.64569	1929	0.00408167	3516	0.00612321	1.50017	1365	0.00395636	3058	0.00363109	0.917785
	CAA	CCT	CAT	1743	0.00303601	2651	0.00425415	1.40123	1746	0.00296716	3017	0.00487468	1.64288	1198	0.00253491	2213	0.003854	1.52037	917	0.00265787	2182	0.00259092	0.974814
	CAA	CCT	CGA	2024	0.00352547	3141	0.00504047	1.42973	2028	0.0034464	3195	0.00516228	1.49788	1276	0.00269996	2374	0.00413438	1.53128	943	0.00273322	1924	0.00228457	0.835852
	CAA	CCT	CGT	1307	0.00227657	2250	0.00361065	1.586	1371	0.00232989	2271	0.00366934	1.5749	1009	0.002135	1738	0.00302677	1.41769	657	0.00190427	1304	0.00154838	0.813108
	CAA	CCT	CCA	1153	0.00200833	347	0.000556843	0.277267	1113	0.00189144	341	0.000550967	0.291295	863	0.00182607	513	0.000893403	0.48925	707	0.00204919	490	0.00058183	0.283931
	CAA	CCT	CCT	745	0.00129766	245	0.00039316	0.302975	742	0.00126096	292	0.000471796	0.374156	611	0.00129285	410	0.000714026	0.552289	444	0.00128691	279	0.000331287	0.257429
	CAA	CCT	CTA	1501	0.00261449	1901	0.0030506	1.16681	1529	0.00259839	2091	0.00337851	1.30023	975	0.00206305	979	0.00170495	0.826422	631	0.00182891	885	0.00105086	0.57458
	CAA	CCT	CTT	1070	0.00186376	1309	0.0021006	1.12708	1099	0.00186765	1454	0.00234928	1.25788	702	0.0014854	867	0.0015099	1.0165	452	0.00131009	504	0.000598454	0.456802
	CAA	CCT	TAA	1887	0.00328684	967	0.00155178	0.472119	1931	0.00328155	988	0.00159635	0.486462	1428	0.00302158	902	0.00157086	0.519879	574	0.0016637	470	0.000558082	0.335446
	CAA	CCT	TAT	1217	0.00211981	2065	0.00331378	1.56324	1283	0.00218034	2181	0.00352393	1.61623	1120	0.00236987	2128	0.00370597	1.56379	1083	0.00313901	3185	0.00378189	1.20481
	CAA	CCT	TGA	1200	0.0020902	669	0.00107357	0.51362	1246	0.00211746	756	0.0012215	0.57687	934	0.0019763	670	0.00116682	0.590407	442	0.00128111	553	0.000656637	0.512553
	CAA	CCT	TGT	1098	0.00191253	1794	0.00287889	1.50528	1060	0.00180137	1860	0.00300527	1.66833	914	0.00193398	1940	0.00337856	1.74695	867	0.00251294	2466	0.00292815	1.16523
	CAA	CCT	TCA	1446	0.00251869	2556	0.0041017	1.62851	1527	0.00259499	2689	0.00434472	1.67427	1271	0.00268938	2154	0.00375125	1.39484	957	0.0027738	2251	0.00267285	0.963607
	CAA	CCT	TCT	404	0.0007037	371	0.000595357	0.846038	396	0.000672965	380	0.000613981	0.912352	320	0.000677105	106	0.000184602	0.272634	421	0.00122024	563	0.000668511	0.547851
	CAA	CCT	TTA	1791	0.00311962	2808	0.0045061	1.44444	1722	0.00292638	2895	0.00467756	1.59841	1427	0.00301947	1905	0.00331761	1.09874	1423	0.00412447	3832	0.00455015	1.10321
	CAA	CCT	TTT	905	0.00157636	1432	0.00229798	1.45778	931	0.00158215	1536	0.00248177	1.56861	795	0.00168218	1359	0.00236673	1.40694	890	0.00257961	2736	0.00324875	1.2594
	CAA	CTA	AAA	3170	0.0055216	4851	0.00778457	1.40984	3312	0.00562843	5034	0.00813363	1.4451	3037	0.00642615	3511	0.0061145	0.951502	2671	0.00774172	5374	0.00638113	0.824252
	CAA	CTA	AAT	2039	0.00355159	3414	0.00547857	1.54257	2060	0.00350078	3267	0.00527862	1.50784	1981	0.0041917	3753	0.00653595	1.55926	1715	0.00497082	4572	0.00542883	1.09214
	CAA	CTA	AGA	2352	0.00409679	3556	0.00570644	1.39291	2560	0.00435048	3593	0.00580535	1.33442	2280	0.00482437	2191	0.00381568	0.790918	1967	0.00570122	4200	0.00498711	0.874744
	CAA	CTA	AGT	1731	0.00301511	2865	0.00459757	1.52484	1827	0.00310482	2794	0.00451437	1.45399	1701	0.00359924	2472	0.00430505	1.1961	1434	0.00415636	3287	0.00390301	0.939046
	CAA	CTA	ACA	2465	0.00429361	3601	0.00577865	1.34587	2496	0.00424172	3578	0.00578111	1.36292	2419	0.00511849	2554	0.00444786	0.868978	2311	0.00669828	5116	0.00607478	0.906916
	CAA	CTA	ACT	999	0.00174009	1266	0.00203159	1.16752	1101	0.00187105	1335	0.00215701	1.15284	852	0.00180279	1004	0.00174849	0.96988	1647	0.00477372	3549	0.00421411	0.882772
	CAA	CTA	ATA	2344	0.00408285	3703	0.00594233	1.45544	2373	0.00403269	3587	0.00579565	1.43717	2137	0.00452179	2354	0.00409955	0.906621	1871	0.00542297	3590	0.00426279	0.786062
	CAA	CTA	ATT	1591	0.00277125	2569	0.00412256	1.48762	1621	0.00275474	2749	0.00444167	1.61237	1664	0.00352095	2709	0.00471779	1.33992	1477	0.00428099	3206	0.00380683	0.889241
	CAA	CTA	GAA	2469	0.00430058	3738	0.0059985	1.39481	2497	0.00424342	3823	0.00617697	1.45566	2448	0.00517985	2826	0.00492155	0.950133	1819	0.00527225	4565	0.00542052	1.02812
	CAA	CTA	GAT	1677	0.00292105	2510	0.00402789	1.37892	1636	0.00278023	2681	0.0043318	1.55807	1502	0.00317816	2964	0.00516188	1.62417	1218	0.00353029	3434	0.00407756	1.15502
	CAA	CTA	GGA	1973	0.00343663	2790	0.00447721	1.30279	2122	0.00360614	2911	0.00470341	1.30428	1893	0.0040055	2550	0.00444089	1.1087	1643	0.00476213	4036	0.00479238	1.00635
	CAA	CTA	GGT	1438	0.00250475	2082	0.00334106	1.33389	1598	0.00271565	2146	0.00346737	1.27681	1443	0.00305332	2530	0.00440606	1.44304	1190	0.00344914	3205	0.00380564	1.10336
	CAA	CTA	GCA	2136	0.00372055	2974	0.00477248	1.28274	2141	0.00363843	3045	0.00491992	1.35221	1956	0.00413881	3221	0.00560946	1.35533	1656	0.00479981	4551	0.00540389	1.12586
	CAA	CTA	GCT	847	0.00147533	1061	0.00170262	1.15406	935	0.00158895	1108	0.00179024	1.12668	795	0.00168218	847	0.00147507	0.87688	1211	0.00351001	2772	0.00329149	0.937746
	CAA	CTA	GTA	1966	0.00342444	2980	0.00478211	1.39647	2044	0.00347359	2973	0.00480359	1.38289	1780	0.0037664	2758	0.00480313	1.27526	1378	0.00399404	3871	0.00459646	1.15083
	CAA	CTA	GTT	1372	0.00238979	2079	0.00333624	1.39604	1346	0.0022874	2137	0.00345283	1.5095	1365	0.00288828	2348	0.0040891	1.41576	1116	0.00323465	2550	0.00302789	0.936078
	CAA	CTA	CAA	2634	0.00458798	4028	0.00646387	1.40887	2720	0.00462239	4133	0.00667785	1.44468	2375	0.00502539	3291	0.00573136	1.14048	2232	0.00646931	5077	0.00602847	0.931857
	CAA	CTA	CAT	1726	0.0030064	2874	0.00461201	1.53406	1838	0.00312351	3046	0.00492154	1.57564	1697	0.00359077	3333	0.00580451	1.61651	1542	0.00446939	4332	0.00514385	1.15091
	CAA	CTA	CGA	1786	0.00311091	2998	0.004811	1.54649	1825	0.00310142	2945	0.00475835	1.53425	1589	0.00336225	2501	0.00435556	1.29543	1674	0.00485198	4227	0.00501917	1.03446
	CAA	CTA	CGT	1304	0.00227135	2168	0.00347907	1.53172	1395	0.00237067	2251	0.00363703	1.53418	1211	0.00256242	2280	0.00397068	1.54958	1236	0.00358247	3052	0.00362397	1.01158
	CAA	CTA	CCA	2091	0.00364217	3123	0.00501159	1.37599	2162	0.00367412	3177	0.0051332	1.39713	1896	0.00401185	2629	0.00457847	1.14124	1879	0.00544616	4806	0.00570668	1.04784
	CAA	CTA	CCT	788	0.00137256	1095	0.00175719	1.28022	862	0.00146489	1124	0.00181609	1.23975	714	0.00151079	848	0.00147681	0.977511	977	0.00283177	2883	0.0034233	1.20889
	CAA	CTA	CTA	1676	0.00291931	2733	0.00438574	1.50232	1589	0.00270036	2790	0.00450791	1.66938	1495	0.00316335	2868	0.0049947	1.57893	1503	0.00435635	3726	0.00442428	1.01559
	CAA	CTA	CTT	885	0.00154152	1626	0.0026093	1.69268	944	0.00160424	1647	0.00266112	1.65881	1029	0.00217732	2065	0.00359625	1.65169	1225	0.00355058	2938	0.0034886	0.982544
	CAA	CTA	TAA	1796	0.00312833	872	0.00139933	0.447309	1828	0.00310651	954	0.00154141	0.496188	1579	0.00334109	953	0.00165967	0.496746	661	0.00191587	741	0.000879869	0.459254
	CAA	CTA	TAT	1365	0.0023776	2259	0.0036251	1.52469	1397	0.00237407	2232	0.00360633	1.51905	1440	0.00304697	2793	0.00486408	1.59637	1391	0.00403172	3310	0.00393032	0.974848
	CAA	CTA	TGA	1270	0.00221213	612	0.000982098	0.443961	1252	0.00212766	692	0.00111809	0.525503	1142	0.00241642	808	0.00140715	0.58233	567	0.00164341	687	0.000815749	0.496375
	CAA	CTA	TGT	1219	0.00212329	1903	0.00305381	1.43824	1208	0.00205288	1967	0.00317816	1.54814	1246	0.00263648	2769	0.00482229	1.82906	1100	0.00318828	2608	0.00309676	0.971295
	CAA	CTA	TCA	1706	0.00297156	2691	0.00431834	1.45322	1783	0.00303004	2860	0.00462101	1.52507	1685	0.00356538	2884	0.00502256	1.4087	1944	0.00563456	5304	0.00629801	1.11775
	CAA	CTA	TCT	527	0.000917945	381	0.000611404	0.666057	551	0.000936373	390	0.000630138	0.672956	535	0.00113204	252	0.000438865	0.387677	1288	0.00373318	3241	0.00384839	1.03086
	CAA	CTA	TTA	1752	0.00305169	2710	0.00434883	1.42506	1874	0.00318469	2725	0.00440289	1.38252	1703	0.00360347	1877	0.00326884	0.907138	1370	0.00397086	3112	0.00369521	0.930583
	CAA	CTA	TTT	1075	0.00187247	1737	0.00278743	1.48864	1117	0.00189824	1810	0.00292449	1.54063	997	0.00210961	2008	0.00349698	1.65765	1120	0.00324625	2344	0.00278328	0.857385
	CAA	CTT	AAA	2689	0.00468378	4292	0.00688752	1.4705	2625	0.00446094	4360	0.00704462	1.57918	2453	0.00519043	3742	0.00651679	1.25554	2104	0.00609831	4338	0.00515098	0.844656
	CAA	CTT	AAT	1366	0.00237934	2208	0.00354326	1.48917	1462	0.00248453	2289	0.00369843	1.48858	1201	0.00254126	2314	0.00402989	1.58578	1185	0.00343465	4019	0.00477219	1.38943
	CAA	CTT	AGA	1911	0.00332864	3072	0.00492975	1.48101	1966	0.00334103	3149	0.00508796	1.52287	1726	0.00365214	2577	0.00448791	1.22885	1589	0.00460561	3370	0.00400156	0.868845
	CAA	CTT	AGT	1157	0.0020153	1690	0.002712	1.34571	1250	0.00212426	1868	0.0030182	1.42083	994	0.00210326	1949	0.00339423	1.6138	1064	0.00308394	3170	0.00376408	1.22055
	CAA	CTT	ACA	1778	0.00309698	2966	0.00475964	1.53687	1785	0.00303344	2859	0.0046194	1.52282	1675	0.00354422	3033	0.00528205	1.49033	1763	0.00510994	3991	0.00473894	0.927397
	CAA	CTT	ACT	545	0.000949298	353	0.000566472	0.596727	593	0.00100775	384	0.000620444	0.615673	443	0.000937368	218	0.000379653	0.40502	1233	0.00357377	2696	0.00320125	0.895763
	CAA	CTT	ATA	1645	0.00286531	2806	0.00450289	1.57152	1756	0.00298416	2707	0.0043738	1.46567	1555	0.00329031	2611	0.00454712	1.38198	1433	0.00415346	2784	0.00330574	0.795901
	CAA	CTT	ATT	928	0.00161642	1278	0.00205085	1.26876	970	0.00164842	1393	0.00225072	1.36538	826	0.00174778	1087	0.00189304	1.08311	1177	0.00341146	2518	0.00298989	0.876427
	CAA	CTT	GAA	1845	0.00321368	3044	0.00488481	1.52001	1932	0.00328325	3079	0.00497486	1.51522	1810	0.00382988	3537	0.00615978	1.60835	1416	0.00410418	3625	0.00430435	1.04877
	CAA	CTT	GAT	1024	0.00178364	1452	0.00233008	1.30636	994	0.00168921	1438	0.00232343	1.37545	860	0.00181972	1382	0.00240679	1.32261	945	0.00273902	3016	0.00358122	1.30748
	CAA	CTT	GGA	1549	0.0026981	2286	0.00366842	1.35963	1554	0.00264088	2488	0.00401996	1.52221	1493	0.00315912	2683	0.00467251	1.47906	1220	0.00353609	3274	0.00388757	1.0994
	CAA	CTT	GGT	1002	0.00174531	1335	0.00214232	1.22747	957	0.00162633	1441	0.00232828	1.43161	767	0.00162294	1344	0.00234061	1.44221	929	0.00269265	2723	0.00323331	1.20079
	CAA	CTT	GCA	1483	0.00258314	2450	0.0039316	1.52203	1481	0.00251682	2470	0.00399087	1.58568	1373	0.0029052	3201	0.00557463	1.91884	1123	0.00325494	3357	0.00398613	1.22464
	CAA	CTT	GCT	453	0.00078905	235	0.000377113	0.477933	483	0.000820813	247	0.000399087	0.48621	319	0.000674989	208	0.000362237	0.536657	502	0.00145501	1259	0.00149495	1.02744
	CAA	CTT	GTA	1310	0.0022818	2186	0.00350795	1.53736	1372	0.00233159	2169	0.00350454	1.50307	1235	0.0026132	2725	0.00474566	1.81603	1139	0.00330132	2725	0.00323569	0.98012
	CAA	CTT	GTT	782	0.00136211	1025	0.00164485	1.20758	827	0.00140541	1110	0.00179347	1.27612	675	0.00142827	781	0.00136013	0.952294	768	0.002226	1849	0.00219552	0.986307
	CAA	CTT	CAA	1160	0.00202052	956	0.00153413	0.759272	1275	0.00216674	960	0.00155111	0.715871	908	0.00192129	531	0.00092475	0.481318	1871	0.00542297	4722	0.00560694	1.03392
	CAA	CTT	CAT	561	0.000977167	357	0.00057289	0.586277	648	0.00110122	347	0.000560661	0.50913	465	0.000983918	251	0.000437123	0.444268	1374	0.00398245	3729	0.00442784	1.11184
	CAA	CTT	CGA	790	0.00137605	406	0.000651522	0.473474	723	0.00122867	428	0.000691536	0.562833	570	0.00120609	252	0.000438865	0.363873	1329	0.00385202	3760	0.00446465	1.15904
	CAA	CTT	CGT	468	0.000815177	267	0.000428464	0.525609	440	0.000747739	255	0.000412013	0.551012	305	0.000645366	168	0.000292576	0.45335	963	0.00279119	2620	0.00311101	1.11458
	CAA	CTT	CCA	850	0.00148056	715	0.00114739	0.774969	883	0.00150058	738	0.00119242	0.794638	730	0.00154465	396	0.000689644	0.446474	1029	0.00298249	2879	0.00341855	1.14621
	CAA	CTT	CCT	423	0.000736795	218	0.000349832	0.474803	420	0.000713751	225	0.000363541	0.509339	291	0.000615743	126	0.000219432	0.35637	442	0.00128111	697	0.000827623	0.646021
	CAA	CTT	CTA	537	0.000935363	218	0.000349832	0.374007	576	0.000978858	222	0.000358694	0.366441	354	0.000749048	143	0.000249038	0.332473	1116	0.00323465	3405	0.00404312	1.24994
	CAA	CTT	CTT	347	0.000604415	123	0.000197382	0.326568	381	0.000647474	177	0.000285986	0.441695	276	0.000584003	113	0.000196792	0.336972	719	0.00208398	2126	0.00252443	1.21135
	CAA	CTT	TAA	1332	0.00232012	581	0.000932351	0.401855	1387	0.00235708	635	0.00102599	0.435282	1194	0.00252645	618	0.00107626	0.425998	502	0.00145501	623	0.000739755	0.508418
	CAA	CTT	TAT	891	0.00155197	1003	0.00160955	1.0371	874	0.00148528	1027	0.00165936	1.1172	759	0.00160601	766	0.00133401	0.830636	1117	0.00323755	2528	0.00300177	0.927172
	CAA	CTT	TGA	876	0.00152584	330	0.000529563	0.347062	957	0.00162633	314	0.000507342	0.311955	792	0.00167584	336	0.000585153	0.349171	402	0.00116517	504	0.000598454	0.513619
	CAA	CTT	TGT	722	0.0012576	958	0.00153734	1.22243	740	0.00125756	981	0.00158504	1.26041	662	0.00140076	808	0.00140715	1.00456	882	0.00255642	1977	0.00234751	0.918278
	CAA	CTT	TCA	1172	0.00204143	1734	0.00278261	1.36307	1237	0.00210217	1818	0.00293741	1.39733	1102	0.00233178	1875	0.00326536	1.40037	1366	0.00395926	3180	0.00377596	0.953702
	CAA	CTT	TCT	369	0.000642736	180	0.000288852	0.449411	373	0.000633879	214	0.000345768	0.54548	338	0.000715192	157	0.00027342	0.382302	796	0.00230715	2132	0.00253155	1.09726
	CAA	CTT	TTA	1110	0.00193343	1426	0.00228835	1.18357	1139	0.00193562	1578	0.00254964	1.31722	874	0.00184934	1165	0.00202888	1.09708	1118	0.00324045	2180	0.00258855	0.798824
	CAA	CTT	TTT	713	0.00124193	695	0.00111529	0.898034	644	0.00109442	755	0.00121988	1.11464	609	0.00128862	513	0.000893403	0.693304	888	0.00257381	1739	0.0020649	0.802274
	CAA	TAA	AAA	4110	0.00715893	2185	0.00350635	0.489787	4208	0.0071511	2122	0.0034286	0.47945	2755	0.00582945	1900	0.0033089	0.567618	1267	0.00367232	2064	0.00245081	0.667374
	CAA	TAA	AAT	2572	0.00447999	1274	0.00204443	0.456348	2650	0.00450343	1337	0.00216024	0.479689	2096	0.00443504	1268	0.00220826	0.497911	733	0.00212455	980	0.00116366	0.54772
	CAA	TAA	AGA	2539	0.00442251	1225	0.0019658	0.444499	2648	0.00450003	1314	0.00212308	0.471793	1809	0.00382776	1218	0.00212118	0.554157	951	0.00275641	1214	0.00144151	0.522967
	CAA	TAA	AGT	2131	0.00371184	998	0.00160153	0.431464	2155	0.00366222	1012	0.00163513	0.446485	1653	0.00349767	972	0.00169276	0.483969	617	0.00178833	782	0.000928553	0.519228
	CAA	TAA	ACA	2964	0.00516279	1679	0.00269435	0.521879	3061	0.00520188	1638	0.00264658	0.508773	2213	0.00468261	1619	0.00281953	0.602129	1242	0.00359986	2210	0.00262417	0.728965
	CAA	TAA	ACT	1927	0.00335651	1057	0.00169621	0.505348	1837	0.00312181	1112	0.0017967	0.575532	1554	0.00328819	974	0.00169625	0.51586	836	0.00242309	1580	0.0018761	0.77426
	CAA	TAA	ATA	2513	0.00437722	1774	0.0028468	0.650367	2640	0.00448643	1889	0.00305213	0.680302	1995	0.00422133	1861	0.00324098	0.767763	889	0.00257671	1407	0.00167068	0.648378
	CAA	TAA	ATT	2046	0.00356379	1171	0.00187914	0.527289	2023	0.0034379	1143	0.00184679	0.537185	1616	0.00341938	1111	0.00193484	0.565844	675	0.00195644	1217	0.00144508	0.738623
	CAA	TAA	GAA	3043	0.00530039	1530	0.00245524	0.463219	2948	0.00500985	1477	0.00238645	0.476351	2252	0.00476513	1346	0.00234409	0.491927	947	0.00274482	1665	0.00197703	0.720279
	CAA	TAA	GAT	1749	0.00304646	927	0.00148759	0.488301	1840	0.00312691	868	0.00140246	0.448514	1491	0.00315489	987	0.00171889	0.544833	639	0.0018521	907	0.00107698	0.581491
	CAA	TAA	GGA	2144	0.00373449	1109	0.00177965	0.476545	2099	0.00356705	1120	0.00180963	0.507317	1618	0.00342361	1202	0.00209331	0.611434	873	0.00253033	1492	0.00177161	0.70015
	CAA	TAA	GGT	1462	0.00254656	615	0.000986912	0.387548	1465	0.00248963	606	0.000979138	0.393286	1211	0.00256242	748	0.00130266	0.508372	675	0.00195644	1168	0.00138689	0.708884
	CAA	TAA	GCA	2489	0.00433542	1515	0.00243117	0.56077	2443	0.00415165	1559	0.00251894	0.606731	1808	0.00382564	1379	0.00240156	0.627754	968	0.00280569	1906	0.0022632	0.806648
	CAA	TAA	GCT	1430	0.00249082	810	0.00129984	0.521851	1408	0.00239276	804	0.00129905	0.542909	1199	0.00253703	833	0.00145069	0.571807	778	0.00225498	1517	0.0018013	0.798808
	CAA	TAA	GTA	2167	0.00377455	1691	0.00271361	0.718922	2354	0.0040004	1621	0.00261911	0.654712	1746	0.00369446	1727	0.00300762	0.814089	862	0.00249845	2095	0.00248762	0.995665
	CAA	TAA	GTT	1451	0.0025274	913	0.00146512	0.579697	1562	0.00265447	792	0.00127966	0.482079	1212	0.00256454	881	0.00153428	0.59827	611	0.00177094	1124	0.00133465	0.753636
	CAA	TAA	CAA	2984	0.00519762	1529	0.00245364	0.47207	2995	0.00508972	1549	0.00250278	0.491732	2286	0.00483707	1404	0.0024451	0.505492	1165	0.00337668	1853	0.00220027	0.651607
	CAA	TAA	CAT	1815	0.00316142	1008	0.00161757	0.51166	1886	0.00320508	1085	0.00175308	0.546968	1431	0.00302793	904	0.00157434	0.519939	713	0.00206658	879	0.00104373	0.505051
	CAA	TAA	CGA	1805	0.00314401	870	0.00139612	0.444058	1881	0.00319658	836	0.00135076	0.422563	1409	0.00298138	837	0.00145766	0.488921	833	0.0024144	1197	0.00142133	0.588688
	CAA	TAA	CGT	1318	0.00229573	752	0.00120676	0.525654	1287	0.00218714	818	0.00132167	0.604294	1116	0.0023614	789	0.00137406	0.581884	631	0.00182891	1042	0.00123728	0.676511
	CAA	TAA	CCA	2179	0.00379545	1316	0.00211183	0.556411	2198	0.0037353	1302	0.00210369	0.563193	1641	0.00347228	1051	0.00183034	0.52713	970	0.00281148	1075	0.00127646	0.454018
	CAA	TAA	CCT	1128	0.00196479	567	0.000909885	0.463096	1150	0.00195432	641	0.00103569	0.529949	903	0.00191071	437	0.000761047	0.398307	550	0.00159414	398	0.000472588	0.296454
	CAA	TAA	CTA	1684	0.00293324	1236	0.00198345	0.676198	1808	0.00307253	1210	0.00195504	0.636298	1253	0.00265129	1001	0.00174327	0.657517	804	0.00233034	1343	0.00159469	0.684315
	CAA	TAA	CTT	862	0.00150146	564	0.000905071	0.602794	910	0.00154646	628	0.00101468	0.656133	870	0.00184088	579	0.00100834	0.547751	551	0.00159704	885	0.00105086	0.658003
	CAA	TAA	TAA	2597	0.00452354	1248	0.00200271	0.442731	2675	0.00454591	1196	0.00193242	0.42509	1991	0.00421286	1099	0.00191394	0.454308	702	0.0020347	730	0.000866808	0.426012
	CAA	TAA	TAT	1524	0.00265455	807	0.00129502	0.48785	1675	0.00284651	879	0.00142023	0.49894	1354	0.002865	822	0.00143153	0.499663	597	0.00173037	809	0.000960613	0.55515
	CAA	TAA	TGA	1717	0.00299072	747	0.00119874	0.400818	1693	0.0028771	805	0.00130067	0.452077	1281	0.00271054	814	0.0014176	0.522997	545	0.00157965	601	0.000713632	0.451767
	CAA	TAA	TGT	1220	0.00212503	583	0.000935561	0.440257	1239	0.00210556	643	0.00103892	0.493416	1139	0.00241007	710	0.00123648	0.513049	484	0.00140284	592	0.000702945	0.501086
	CAA	TAA	TCA	2080	0.00362301	1091	0.00175077	0.483235	2096	0.00356196	1172	0.00189365	0.531631	1627	0.00344266	1035	0.00180248	0.523572	790	0.00228976	979	0.00116247	0.507682
	CAA	TAA	TCT	1120	0.00195085	581	0.000932351	0.47792	1206	0.00204948	617	0.000996911	0.48642	1019	0.00215616	570	0.00099267	0.460389	568	0.00164631	723	0.000858496	0.521466
	CAA	TAA	TTA	1795	0.00312659	1156	0.00185507	0.593322	1763	0.00299605	1155	0.00186618	0.622879	1390	0.00294118	1067	0.00185821	0.631791	554	0.00160573	896	0.00106392	0.662574
	CAA	TAA	TTT	1403	0.00244379	856	0.00137365	0.5621	1372	0.00233159	929	0.00150102	0.643777	1113	0.00235506	967	0.00168406	0.715081	508	0.00147241	776	0.000921428	0.625798
	CAA	TAT	AAA	3986	0.00694294	3681	0.00590703	0.850797	4004	0.00680442	3622	0.00585221	0.860059	2825	0.00597757	2161	0.00376344	0.629593	2265	0.00656496	4287	0.00509042	0.775392
	CAA	TAT	AAT	2494	0.00434413	3208	0.00514799	1.18505	2627	0.00446434	3143	0.00507827	1.13752	2053	0.00434405	1981	0.00344996	0.794181	1403	0.0040665	3889	0.00461783	1.13558
	CAA	TAT	AGA	2818	0.00490848	2258	0.00362349	0.738211	2878	0.00489089	2179	0.00352069	0.719847	2016	0.00426576	1604	0.00279341	0.654844	1689	0.00489546	3467	0.00411674	0.840931
	CAA	TAT	AGT	2007	0.00349586	2455	0.00393962	1.12694	2083	0.00353986	2404	0.00388424	1.09728	1526	0.00322895	1664	0.0028979	0.897476	1193	0.00345783	3033	0.00360141	1.04152
	CAA	TAT	ACA	3007	0.00523769	2452	0.00393481	0.75125	3185	0.00541261	2366	0.00382284	0.706284	2194	0.0046424	1675	0.00291706	0.628351	2082	0.00603454	4542	0.00539321	0.893722
	CAA	TAT	ACT	1909	0.00332516	3064	0.00491691	1.4787	1890	0.00321188	3101	0.00501041	1.55996	1628	0.00344477	2432	0.00423539	1.22951	1477	0.00428099	3280	0.0038947	0.909766
	CAA	TAT	ATA	2768	0.00482139	3790	0.00608195	1.26145	2819	0.00479063	3749	0.0060574	1.26443	2091	0.00442446	2268	0.00394978	0.892715	1592	0.00461431	2953	0.00350642	0.7599
	CAA	TAT	ATT	1869	0.00325548	2192	0.00351758	1.08051	2052	0.00348718	2111	0.00341082	0.978103	1629	0.00344689	1598	0.00278296	0.807383	1205	0.00349261	2510	0.00298039	0.853342
	CAA	TAT	GAA	2829	0.00492764	2860	0.00458954	0.931388	3129	0.00531744	2651	0.00428332	0.805523	2127	0.00450063	1708	0.00297453	0.660913	1550	0.00449257	4051	0.00481019	1.0707
	CAA	TAT	GAT	1895	0.00330077	2827	0.00453659	1.3744	2056	0.00349398	2645	0.00427363	1.22314	1597	0.00337918	1751	0.00304941	0.902412	1083	0.00313901	3454	0.00410131	1.30656
	CAA	TAT	GGA	2050	0.00357075	2105	0.00337797	0.94601	2032	0.00345319	1922	0.00310545	0.899298	1523	0.0032226	1802	0.00313823	0.97382	1132	0.00328103	2807	0.00333305	1.01586
	CAA	TAT	GGT	1535	0.00267371	1870	0.00300085	1.12236	1523	0.0025882	1842	0.00297619	1.14991	1108	0.00234448	1764	0.00307205	1.31034	1031	0.00298829	3098	0.00367859	1.231
	CAA	TAT	GCA	2653	0.00462108	3203	0.00513997	1.11229	2676	0.00454761	3184	0.00514451	1.13126	1893	0.0040055	4104	0.00714722	1.78435	1452	0.00420853	4115	0.00488618	1.16102
	CAA	TAT	GCT	1592	0.002773	2617	0.00419959	1.51446	1613	0.00274114	2507	0.00405066	1.47773	1434	0.00303428	2776	0.00483448	1.59329	1101	0.00319118	2869	0.00340667	1.06753
	CAA	TAT	GTA	2296	0.00399924	2922	0.00468904	1.17248	2339	0.00397491	2886	0.00466302	1.17311	1666	0.00352518	3861	0.00672403	1.90743	1351	0.00391579	3663	0.00434947	1.11075
	CAA	TAT	GTT	1542	0.0026859	1612	0.00258683	0.963115	1672	0.00284141	1649	0.00266435	0.937688	1291	0.0027317	1357	0.00236325	0.865122	1009	0.00292452	2236	0.00265504	0.907856
	CAA	TAT	CAA	3667	0.00638729	3023	0.00485111	0.759494	3752	0.00637617	2994	0.00483752	0.758687	2215	0.00468684	1822	0.00317306	0.677015	2219	0.00643163	5857	0.00695465	1.08132
	CAA	TAT	CAT	2431	0.00423439	3201	0.00513676	1.2131	2667	0.00453232	3197	0.00516552	1.13971	1729	0.00365848	2759	0.00480487	1.31335	909	0.00263468	1883	0.00223589	0.848638
	CAA	TAT	CGA	2554	0.00444864	2543	0.00408084	0.917324	2723	0.00462748	2517	0.00406681	0.878839	1673	0.00353999	1300	0.00226398	0.639545	1662	0.0048172	4033	0.00478882	0.994108
	CAA	TAT	CGT	1889	0.00329032	2100	0.00336994	1.0242	1863	0.00316599	2023	0.00326864	1.03242	1355	0.00286712	1392	0.0024242	0.84552	1147	0.00332451	3527	0.00418799	1.25973
	CAA	TAT	CCA	2727	0.00474997	2472	0.00396691	0.835143	2841	0.00482801	2312	0.00373559	0.773732	1648	0.00348709	1305	0.00227269	0.651744	1902	0.00551282	4581	0.00543952	0.986702
	CAA	TAT	CCT	1626	0.00283222	2515	0.00403591	1.425	1684	0.0028618	2596	0.00419446	1.46567	1275	0.00269784	1837	0.00319918	1.18583	1085	0.0031448	3379	0.00401225	1.27584
	CAA	TAT	CTA	2284	0.00397834	3024	0.00485272	1.21978	2424	0.00411936	3136	0.00506696	1.23003	1623	0.00343419	1498	0.00260881	0.759656	1492	0.00432447	3605	0.00428061	0.989858
	CAA	TAT	CTT	1571	0.00273642	2143	0.00343895	1.25673	1712	0.00290938	2163	0.00349484	1.20123	1296	0.00274228	1206	0.00210028	0.76589	1122	0.00325204	2955	0.00350879	1.07895
	CAA	TAT	TAA	2175	0.00378848	1115	0.00178928	0.472295	2306	0.00391883	1082	0.00174823	0.44611	1691	0.00357808	1004	0.00174849	0.488668	591	0.00171298	730	0.000866808	0.506025
	CAA	TAT	TAT	1751	0.00304995	2357	0.00378236	1.24014	1771	0.00300965	2424	0.00391655	1.30133	1674	0.00354211	2291	0.00398984	1.1264	1239	0.00359116	3631	0.00431148	1.20058
	CAA	TAT	TGA	1389	0.0024194	801	0.00128539	0.531285	1546	0.00262728	793	0.00128128	0.487683	1175	0.00248625	841	0.00146462	0.58909	480	0.00139125	569	0.000675635	0.485632
	CAA	TAT	TGT	1417	0.00246817	1986	0.003187	1.29124	1407	0.00239106	2016	0.00325733	1.36229	1253	0.00265129	1497	0.00260706	0.983319	1027	0.00297669	2801	0.00332593	1.11732
	CAA	TAT	TCA	2111	0.00367701	2802	0.00449647	1.22286	2254	0.00383046	2857	0.00461617	1.20512	1920	0.00406263	1637	0.00285088	0.701732	1611	0.00466938	4360	0.0051771	1.10873
	CAA	TAT	TCT	1208	0.00210413	1918	0.00307788	1.46278	1143	0.00194242	2045	0.00330419	1.70107	1045	0.00221117	2047	0.0035649	1.61222	994	0.00288104	2555	0.00303383	1.05303
	CAA	TAT	TTA	2082	0.00362649	2522	0.00404714	1.11599	2229	0.00378798	2250	0.00363541	0.959724	1638	0.00346593	1391	0.00242246	0.698935	1294	0.00375058	2457	0.00291746	0.77787
	CAA	TAT	TTT	1513	0.00263539	2183	0.00350314	1.32927	1417	0.00240806	2141	0.0034593	1.43655	1371	0.00290097	1642	0.00285959	0.985734	1029	0.00298249	1889	0.00224301	0.752061
	CAA	TGA	AAA	3239	0.00564179	2601	0.00417392	0.739821	3218	0.00546869	2506	0.00404904	0.740404	2364	0.00500211	2255	0.00392714	0.785096	1156	0.00335059	2268	0.00269304	0.803751
	CAA	TGA	AAT	1979	0.00344708	1344	0.00215676	0.625678	2075	0.00352627	1408	0.00227496	0.645147	1751	0.00370504	1362	0.00237196	0.640199	649	0.00188108	1124	0.00133465	0.709509
	CAA	TGA	AGA	1950	0.00339657	1349	0.00216479	0.637345	1988	0.00337842	1450	0.00234282	0.693466	1399	0.00296022	1320	0.00229881	0.776569	765	0.0022173	1343	0.00159469	0.719202
	CAA	TGA	AGT	1496	0.00260578	991	0.00159029	0.610294	1569	0.00266637	975	0.00157535	0.59082	1223	0.00258781	1069	0.00186169	0.719408	550	0.00159414	883	0.00104848	0.65771
	CAA	TGA	ACA	2399	0.00417865	1773	0.0028452	0.680888	2409	0.00409387	1912	0.00308929	0.754614	1931	0.00408591	1978	0.00344474	0.843078	1161	0.00336508	2407	0.00285809	0.849337
	CAA	TGA	ACT	1456	0.00253611	1036	0.00166251	0.655535	1499	0.00254741	1182	0.0019098	0.749704	1104	0.00233601	1123	0.00195573	0.83721	768	0.002226	1554	0.00184523	0.828946
	CAA	TGA	ATA	1988	0.00346276	1786	0.00286606	0.82768	2109	0.00358405	1822	0.00294388	0.821383	1627	0.00344266	1913	0.00333154	0.967723	765	0.0022173	1426	0.00169324	0.76365
	CAA	TGA	ATT	1650	0.00287402	1247	0.0020011	0.696273	1609	0.00273434	1202	0.00194212	0.710268	1374	0.00290732	1397	0.00243291	0.836823	624	0.00180862	1046	0.00124203	0.686726
	CAA	TGA	GAA	2355	0.00410201	1204	0.0019321	0.471013	2352	0.003997	1257	0.00203098	0.508126	1811	0.00383199	1140	0.00198534	0.518096	866	0.00251005	1682	0.00199722	0.795691
	CAA	TGA	GAT	1425	0.00248211	848	0.00136082	0.54825	1441	0.00244884	893	0.00144285	0.589198	1232	0.00260686	911	0.00158653	0.608599	530	0.00153617	853	0.00101286	0.65934
	CAA	TGA	GGA	1422	0.00247688	746	0.00119713	0.483322	1563	0.00265617	845	0.0013653	0.51401	1232	0.00260686	880	0.00153254	0.58789	752	0.00217962	1517	0.0018013	0.826426
	CAA	TGA	GGT	1018	0.00177318	474	0.000760644	0.428971	1056	0.00179457	483	0.000780402	0.434868	832	0.00176047	532	0.000926492	0.526274	577	0.0016724	1123	0.00133346	0.797334
	CAA	TGA	GCA	1944	0.00338612	1294	0.00207653	0.613247	1874	0.00318469	1245	0.00201159	0.631646	1461	0.00309141	1364	0.00237544	0.768401	763	0.00221151	1395	0.00165643	0.749007
	CAA	TGA	GCT	1094	0.00190556	810	0.00129984	0.682127	1113	0.00189144	849	0.00137176	0.725248	914	0.00193398	847	0.00147507	0.762713	667	0.00193326	1585	0.00188204	0.973508
	CAA	TGA	GTA	1668	0.00290537	1175	0.00188556	0.648992	1795	0.00305043	1163	0.0018791	0.616012	1349	0.00285442	1297	0.00225876	0.791319	705	0.0020434	1567	0.00186067	0.910576
	CAA	TGA	GTT	1123	0.00195608	717	0.0011506	0.588216	1153	0.00195942	745	0.00120373	0.614329	982	0.00207787	924	0.00160917	0.774434	507	0.00146951	920	0.00109242	0.743389
	CAA	TGA	CAA	2534	0.0044138	1341	0.00215195	0.48755	2576	0.00437767	1288	0.00208107	0.475383	1943	0.0041113	1203	0.00209506	0.509585	894	0.0025912	1591	0.00188917	0.729069
	CAA	TGA	CAT	1546	0.00269287	896	0.00143784	0.533944	1617	0.00274794	898	0.00145093	0.528008	1152	0.00243758	670	0.00116682	0.478681	607	0.00175935	847	0.00100573	0.571651
	CAA	TGA	CGA	1447	0.00252043	634	0.0010174	0.403662	1420	0.00241316	696	0.00112455	0.466009	1066	0.00225561	713	0.00124171	0.550499	608	0.00176225	908	0.00107817	0.611813
	CAA	TGA	CGT	1009	0.00175751	534	0.000856929	0.487582	1009	0.0017147	563	0.000909661	0.530507	801	0.00169488	611	0.00106407	0.627816	513	0.0014869	736	0.000873932	0.587756
	CAA	TGA	CCA	1718	0.00299247	935	0.00150043	0.501402	1697	0.00288389	978	0.00158019	0.547937	1308	0.00276767	935	0.00162833	0.588339	753	0.00218252	1220	0.00144864	0.663745
	CAA	TGA	CCT	949	0.001653	497	0.000797553	0.482489	1036	0.00176059	559	0.000903198	0.51301	768	0.00162505	409	0.000712284	0.438315	510	0.0014782	445	0.000528396	0.357459
	CAA	TGA	CTA	1520	0.00264758	1437	0.002306	0.870985	1646	0.00279722	1430	0.00231051	0.826	1248	0.00264071	1324	0.00230578	0.873167	825	0.00239121	2096	0.00248881	1.04082
	CAA	TGA	CTT	1060	0.00184634	710	0.00113936	0.617092	1062	0.00180477	725	0.00117141	0.649064	867	0.00183453	647	0.00112677	0.614199	531	0.00153907	1093	0.00129784	0.843261
	CAA	TGA	TAA	2001	0.0034854	907	0.00145549	0.417597	2126	0.00361294	938	0.00151556	0.419482	1736	0.0036733	937	0.00163181	0.444236	573	0.0016608	617	0.000732631	0.44113
	CAA	TGA	TAT	1333	0.00232186	623	0.00099975	0.430581	1379	0.00234348	623	0.00100661	0.429534	1179	0.00249471	781	0.00136013	0.545207	496	0.00143762	663	0.000787251	0.547606
	CAA	TGA	TGA	1215	0.00211632	485	0.000778297	0.367759	1255	0.00213276	512	0.000827258	0.387882	894	0.00189166	461	0.000802844	0.424412	508	0.00147241	506	0.000600828	0.408059
	CAA	TGA	TGT	972	0.00169306	434	0.000696455	0.411359	923	0.00156855	461	0.000744855	0.474868	769	0.00162717	484	0.000842899	0.518016	401	0.00116227	488	0.000579455	0.498553
	CAA	TGA	TCA	1517	0.00264236	686	0.00110085	0.416616	1562	0.00265447	726	0.00117303	0.441906	1274	0.00269573	810	0.00141064	0.523286	672	0.00194775	996	0.00118266	0.607192
	CAA	TGA	TCT	916	0.00159552	445	0.000714107	0.447571	969	0.00164672	493	0.000796559	0.483723	820	0.00173508	467	0.000813293	0.468734	465	0.00134777	649	0.000770628	0.571779
	CAA	TGA	TTA	1372	0.00238979	788	0.00126453	0.529139	1474	0.00250493	731	0.0011811	0.471513	1095	0.00231697	810	0.00141064	0.608828	555	0.00160863	838	0.000995048	0.618568
	CAA	TGA	TTT	1052	0.00183241	641	0.00102864	0.561358	1088	0.00184895	641	0.00103569	0.560148	994	0.00210326	812	0.00141412	0.672347	407	0.00117966	591	0.000701758	0.59488
	CAA	TGT	AAA	3227	0.00562089	3679	0.00590382	1.05034	3357	0.00570491	3679	0.0059443	1.04196	2696	0.00570461	3258	0.00567389	0.994615	1952	0.00565775	4028	0.00478288	0.845368
	CAA	TGT	AAT	1997	0.00347844	2917	0.00468101	1.34572	2073	0.00352287	2984	0.00482136	1.36859	1833	0.00387854	3316	0.0057749	1.48894	948	0.00274772	2699	0.00320481	1.16636
	CAA	TGT	AGA	2381	0.0041473	2390	0.00383532	0.924774	2276	0.00386785	2451	0.00396018	1.02387	1713	0.00362463	1540	0.00268195	0.739924	1332	0.00386072	3108	0.00369046	0.955901
	CAA	TGT	AGT	1580	0.00275209	1918	0.00307788	1.11838	1532	0.00260349	1951	0.00315231	1.2108	1319	0.00279094	1336	0.00232668	0.833653	919	0.00266366	2364	0.00280703	1.05382
	CAA	TGT	ACA	2494	0.00434413	2639	0.0042349	0.974856	2358	0.0040072	2497	0.0040345	1.00681	1836	0.00388489	1798	0.00313126	0.806011	1734	0.00502589	4186	0.00497049	0.988977
	CAA	TGT	ACT	1589	0.00276777	2516	0.00403751	1.45876	1588	0.00269866	2561	0.00413791	1.53332	1424	0.00301312	2860	0.00498076	1.65303	1149	0.0033303	3352	0.00398019	1.19514
	CAA	TGT	ATA	2284	0.00397834	3528	0.00566151	1.42308	2302	0.00391203	3499	0.00565347	1.44515	1889	0.00399704	2920	0.00508526	1.27226	1379	0.00399694	2895	0.00343755	0.860044
	CAA	TGT	ATT	1582	0.00275558	1973	0.00316614	1.14899	1614	0.00274284	1985	0.00320724	1.16931	1459	0.00308718	1649	0.00287178	0.930228	976	0.00282887	2475	0.00293883	1.03887
	CAA	TGT	GAA	2294	0.00399576	3062	0.0049137	1.22973	2289	0.00388994	3047	0.00492316	1.26561	1756	0.00371561	3266	0.00568782	1.53079	1290	0.00373898	3433	0.00407637	1.09024
	CAA	TGT	GAT	1400	0.00243856	1632	0.00261893	1.07396	1291	0.00219393	1618	0.00261426	1.19159	1073	0.00227042	1835	0.0031957	1.40754	762	0.00220861	2325	0.00276072	1.24998
	CAA	TGT	GGA	1612	0.00280783	2220	0.00356251	1.26878	1715	0.00291448	2137	0.00345283	1.18472	1327	0.00280787	2273	0.00395849	1.40978	963	0.00279119	2499	0.00296733	1.06311
	CAA	TGT	GGT	1108	0.00192995	1171	0.00187914	0.973676	1157	0.00196621	1217	0.00196635	1.00007	815	0.0017245	1230	0.00214208	1.24214	752	0.00217962	2163	0.00256836	1.17835
	CAA	TGT	GCA	1844	0.00321194	2742	0.00440018	1.36995	2017	0.0034277	2630	0.00424939	1.23972	1662	0.00351672	3088	0.00537783	1.52922	948	0.00274772	2918	0.00346486	1.26099
	CAA	TGT	GCT	1160	0.00202052	1795	0.0028805	1.42562	1184	0.0020121	1831	0.00295842	1.47032	1110	0.00234871	2537	0.00441825	1.88114	907	0.00262888	2479	0.00294358	1.11971
	CAA	TGT	GTA	1786	0.00311091	2436	0.00390913	1.25659	1777	0.00301985	2528	0.00408459	1.35258	1571	0.00332416	2903	0.00505565	1.52088	1171	0.00339407	2941	0.00349217	1.0289
	CAA	TGT	GTT	1146	0.00199614	1474	0.00236538	1.18498	1169	0.00198661	1515	0.00244784	1.23217	1054	0.00223022	1523	0.00265234	1.18928	772	0.00223759	1922	0.0022822	1.01993
	CAA	TGT	CAA	2738	0.00476913	2948	0.00473076	0.991954	2868	0.0048739	2893	0.00467433	0.959054	2103	0.00444985	2168	0.00377563	0.848484	1792	0.005194	4550	0.00540271	1.04018
	CAA	TGT	CAT	1987	0.00346102	2955	0.00474199	1.37011	1934	0.00328665	3047	0.00492316	1.49792	1524	0.00322471	3300	0.00574704	1.78219	936	0.00271294	2751	0.00326656	1.20407
	CAA	TGT	CGA	1745	0.0030395	1926	0.00309072	1.01685	1813	0.00308102	2033	0.0032848	1.06614	1259	0.00266399	1289	0.00224483	0.842657	1157	0.00335349	3223	0.00382702	1.1412
	CAA	TGT	CGT	1272	0.00221561	1877	0.00301209	1.35949	1426	0.00242335	1756	0.00283724	1.17079	992	0.00209903	1886	0.00328452	1.56478	851	0.00246657	2642	0.00313713	1.27186
	CAA	TGT	CCA	1908	0.00332341	1842	0.00295592	0.889423	2030	0.0034498	1858	0.00300204	0.870209	1338	0.00283115	1213	0.00211247	0.746154	1386	0.00401723	3441	0.00408587	1.01709
	CAA	TGT	CCT	1206	0.00210065	1921	0.0030827	1.4675	1272	0.00216164	2004	0.00323794	1.49791	1099	0.00232543	1945	0.00338727	1.45662	868	0.00251584	2594	0.00308014	1.2243
	CAA	TGT	CTA	1790	0.00311788	2535	0.004068	1.30473	1875	0.00318639	2566	0.00414599	1.30116	1345	0.00284596	1737	0.00302503	1.06292	1190	0.00344914	2614	0.00310388	0.899901
	CAA	TGT	CTT	1247	0.00217206	1730	0.00277619	1.27814	1178	0.0020019	1738	0.00280815	1.40274	1019	0.00215616	1303	0.00226921	1.05243	936	0.00271294	2175	0.00258261	0.951962
	CAA	TGT	TAA	1758	0.00306214	837	0.00134316	0.438636	1845	0.0031354	804	0.00129905	0.414318	1432	0.00303005	807	0.00140541	0.463825	494	0.00143183	576	0.000683947	0.477674
	CAA	TGT	TAT	1489	0.00259359	2092	0.00335711	1.29439	1433	0.00243525	2126	0.00343506	1.41056	1418	0.00300042	1923	0.00334895	1.11616	1016	0.00294481	2753	0.00326893	1.11007
	CAA	TGT	TGA	1086	0.00189163	589	0.000945189	0.499669	1163	0.00197641	651	0.00105185	0.5322	937	0.00198265	653	0.00113722	0.573585	453	0.00131299	780	0.000926178	0.705395
	CAA	TGT	TGT	1148	0.00199962	1612	0.00258683	1.29366	1162	0.00197471	1367	0.00220871	1.1185	985	0.00208421	1394	0.00242769	1.1648	834	0.0024173	1930	0.0022917	0.948042
	CAA	TGT	TCA	1673	0.00291408	2244	0.00360103	1.23573	1753	0.00297906	2262	0.0036548	1.22683	1604	0.00339399	1533	0.00266976	0.786614	1355	0.00392738	3270	0.00388282	0.988655
	CAA	TGT	TCT	986	0.00171745	1505	0.00241513	1.40623	1015	0.0017249	1665	0.0026902	1.55963	830	0.00175624	1657	0.00288571	1.64312	823	0.00238541	1938	0.0023012	0.964695
	CAA	TGT	TTA	1711	0.00298027	1798	0.00288531	0.968137	1862	0.00316429	1831	0.00295842	0.934937	1534	0.00324587	1249	0.00217517	0.670133	1076	0.00311872	2076	0.00246506	0.790408
	CAA	TGT	TTT	1157	0.0020153	1825	0.00292864	1.4532	1200	0.00203929	1735	0.00280331	1.37465	1057	0.00223656	1551	0.00270111	1.2077	787	0.00228107	1773	0.00210527	0.922933
	CAA	TCA	AAA	4540	0.00790791	3941	0.00632426	0.799738	4687	0.00796512	3994	0.00645326	0.81019	3069	0.00649386	2591	0.00451229	0.694855	3153	0.00913877	6534	0.00775852	0.848968
	CAA	TCA	AAT	2951	0.00514014	3389	0.00543845	1.05803	2952	0.00501665	3455	0.00558238	1.11277	2264	0.00479052	2008	0.00349698	0.72998	1935	0.00560847	5415	0.00642981	1.14645
	CAA	TCA	AGA	3277	0.00570798	2550	0.00409207	0.716904	3317	0.00563693	2409	0.00389231	0.690502	2164	0.00457892	1657	0.00288571	0.630216	2356	0.00682871	5157	0.00612346	0.896723
	CAA	TCA	AGT	2315	0.00403234	2531	0.00406158	1.00725	2258	0.00383726	2504	0.00404581	1.05435	1784	0.00377486	1507	0.00262448	0.695252	1686	0.00488676	4215	0.00500492	1.02418
	CAA	TCA	ACA	2492	0.00434064	3393	0.00544487	1.25439	2629	0.00446774	3441	0.00555976	1.24442	2208	0.00467203	2863	0.00498599	1.0672	2731	0.00791563	6135	0.00728475	0.920299
	CAA	TCA	ACT	1526	0.00265803	2435	0.00390753	1.47008	1619	0.00275134	2623	0.00423808	1.54037	1523	0.0032226	2411	0.00419882	1.30293	1591	0.00461141	4765	0.005658	1.22696
	CAA	TCA	ATA	3197	0.00556863	4256	0.00682975	1.22647	3301	0.00560974	4171	0.00673925	1.20135	2321	0.00491113	2042	0.0035562	0.72411	2208	0.00639975	4439	0.0052709	0.823611
	CAA	TCA	ATT	2111	0.00367701	2310	0.00370694	1.00814	2160	0.00367072	2376	0.00383899	1.04584	1726	0.00365214	1400	0.00243814	0.667592	1651	0.00478532	3646	0.00432929	0.904703
	CAA	TCA	GAA	3262	0.00568185	3351	0.00537747	0.946428	3351	0.00569471	3247	0.0052463	0.921259	2455	0.00519467	2012	0.00350395	0.674529	1910	0.00553601	5145	0.00610921	1.10354
	CAA	TCA	GAT	2264	0.00394351	2929	0.00470027	1.1919	2221	0.00377438	2826	0.00456608	1.20976	1802	0.00381295	1910	0.00332631	0.872373	567	0.00164341	1195	0.00141895	0.863418
	CAA	TCA	GGA	2455	0.0042762	2476	0.00397332	0.929173	2607	0.00443035	2359	0.00381153	0.860321	1651	0.00349344	1404	0.0024451	0.699913	1767	0.00512154	4759	0.00565087	1.10336
	CAA	TCA	GGT	1680	0.00292628	2062	0.00330896	1.13078	1752	0.00297736	2021	0.00326541	1.09675	1294	0.00273804	1898	0.00330542	1.20722	835	0.00242019	1990	0.00236294	0.976344
	CAA	TCA	GCA	2579	0.00449218	3140	0.00503887	1.1217	2559	0.00434878	3369	0.00544342	1.25171	2017	0.00426788	3588	0.0062486	1.4641	1958	0.00567514	5678	0.0067421	1.18801
	CAA	TCA	GCT	1639	0.00285486	2528	0.00405677	1.421	1728	0.00293657	2668	0.00431079	1.46797	1540	0.00325857	2777	0.00483622	1.48415	1063	0.00308104	2873	0.00341142	1.10723
	CAA	TCA	GTA	2573	0.00448173	3127	0.00501801	1.11966	2729	0.00463768	3074	0.00496678	1.07096	1770	0.00374524	1611	0.0028056	0.749111	1641	0.00475633	4256	0.00505361	1.0625
	CAA	TCA	GTT	1741	0.00303253	1750	0.00280829	0.926055	1861	0.0031626	1655	0.00267405	0.845523	1516	0.00320779	1095	0.00190697	0.594482	939	0.00272163	2817	0.00334493	1.22902
	CAA	TCA	CAA	4229	0.0073662	3435	0.00551227	0.748318	4267	0.00725137	3264	0.00527377	0.727279	2269	0.0048011	1891	0.00329323	0.685932	2860	0.00828953	7961	0.00945295	1.14035
	CAA	TCA	CAT	2736	0.00476565	3316	0.0053213	1.1166	2864	0.0048671	3350	0.00541272	1.1121	1907	0.00403512	2899	0.00504868	1.25118	1985	0.00575339	6238	0.00740705	1.28742
	CAA	TCA	CGA	2880	0.00501647	2400	0.00385136	0.767743	2918	0.00495887	2407	0.00388908	0.784268	1643	0.00347651	1280	0.00222915	0.641204	1927	0.00558529	5573	0.00661742	1.1848
	CAA	TCA	CGT	2060	0.00358817	2228	0.00357535	0.996427	2173	0.00369281	2092	0.00338013	0.915326	1327	0.00280787	1257	0.0021891	0.779629	1342	0.0038897	4359	0.00517591	1.33067
	CAA	TCA	CCA	1815	0.00316142	2155	0.0034582	1.09388	2074	0.00352457	2306	0.00372589	1.05712	1729	0.00365848	1392	0.0024242	0.662625	1545	0.00447808	3639	0.00432098	0.964917
	CAA	TCA	CCT	1286	0.00223999	1248	0.00200271	0.894069	1221	0.00207498	1331	0.00215055	1.03642	1382	0.00292425	1953	0.0034012	1.1631	553	0.00160283	332	0.000394219	0.245951
	CAA	TCA	CTA	2806	0.00488758	4359	0.00699504	1.43119	2895	0.00491978	4212	0.00680549	1.38329	1653	0.00349767	1341	0.00233539	0.667698	1963	0.00568963	5893	0.00699739	1.22985
	CAA	TCA	CTT	2015	0.00350979	3246	0.00520897	1.48413	2061	0.00350248	3270	0.00528347	1.50849	1270	0.00268726	1067	0.00185821	0.691488	767	0.0022231	1450	0.00172174	0.774478
	CAA	TCA	TAA	2290	0.00398879	1154	0.00185186	0.464267	2446	0.00415675	1099	0.0017757	0.427184	1780	0.0037664	922	0.00160569	0.426319	748	0.00216803	806	0.000957051	0.441438
	CAA	TCA	TAT	1992	0.00346973	2563	0.00411294	1.18538	2132	0.00362313	2519	0.00407005	1.12335	1578	0.00333898	3818	0.00664915	1.99137	1468	0.0042549	4016	0.00476863	1.12074
	CAA	TCA	TGA	1563	0.00272248	967	0.00155178	0.569987	1714	0.00291278	945	0.00152687	0.524197	1188	0.00251375	814	0.0014176	0.563939	738	0.00213905	980	0.00116366	0.544009
	CAA	TCA	TGT	1666	0.00290189	1952	0.00313244	1.07945	1730	0.00293997	1858	0.00300204	1.02111	1394	0.00294964	1870	0.00325665	1.10409	1241	0.00359696	3255	0.00386501	1.07452
	CAA	TCA	TCA	2733	0.00476042	3814	0.00612046	1.2857	2796	0.00475154	3770	0.00609133	1.28197	1926	0.00407533	1446	0.00251825	0.617925	2230	0.00646351	6119	0.00726575	1.12412
	CAA	TCA	TCT	1643	0.00286183	2639	0.0042349	1.47979	1605	0.00272755	2803	0.00452892	1.66044	1364	0.00288616	2701	0.00470386	1.6298	597	0.00173037	620	0.000736193	0.425455
	CAA	TCA	TTA	2269	0.00395221	2467	0.00395888	1.00169	2423	0.00411766	2407	0.00388908	0.944488	1726	0.00365214	1516	0.00264015	0.722907	1730	0.00501429	3632	0.00431267	0.860074
	CAA	TCA	TTT	1656	0.00288447	2140	0.00343413	1.19056	1704	0.00289579	2167	0.00350131	1.2091	1337	0.00282903	1233	0.0021473	0.759024	1191	0.00345204	3244	0.00385195	1.11585
	CAA	TCT	AAA	3045	0.00530388	3087	0.00495382	0.934	3292	0.00559445	2973	0.00480359	0.858636	2235	0.00472916	1863	0.00324446	0.686055	2194	0.00635917	4435	0.00526615	0.82812
	CAA	TCT	AAT	1943	0.00338438	2898	0.00465052	1.37411	1962	0.00333424	2920	0.00471796	1.415	1504	0.00318239	1815	0.00316087	0.993236	1401	0.00406071	3982	0.00472826	1.16439
	CAA	TCT	AGA	2433	0.00423788	2829	0.0045398	1.07124	2469	0.00419583	2914	0.00470826	1.12213	1702	0.00360135	1789	0.00311559	0.865117	1597	0.0046288	3409	0.00404787	0.874497
	CAA	TCT	AGT	1697	0.00295589	2632	0.00422366	1.4289	1790	0.00304194	2804	0.00453053	1.48936	1344	0.00284384	2389	0.00416051	1.46299	1227	0.00355638	2989	0.00354916	0.99797
	CAA	TCT	ACA	2278	0.00396789	1991	0.00319503	0.805221	2501	0.00425022	2048	0.00330903	0.778556	1650	0.00349132	1217	0.00211944	0.607058	1976	0.00572731	4347	0.00516166	0.901237
	CAA	TCT	ACT	1437	0.00250301	2363	0.00379199	1.51497	1477	0.00251002	2397	0.00387293	1.54298	1210	0.0025603	2275	0.00396197	1.54746	1265	0.00366652	3058	0.00363109	0.990337
	CAA	TCT	ATA	2307	0.0040184	3094	0.00496505	1.23558	2369	0.00402589	2874	0.00464363	1.15344	1610	0.00340669	1651	0.00287526	0.844005	1505	0.00436215	3283	0.00389826	0.893657
	CAA	TCT	ATT	1494	0.0026023	1920	0.00308109	1.18399	1600	0.00271905	1944	0.003141	1.15518	1297	0.00274439	1134	0.00197489	0.71961	1221	0.00353899	2602	0.00308964	0.873027
	CAA	TCT	GAA	2353	0.00409853	2767	0.0044403	1.08339	2380	0.00404459	2933	0.00473896	1.17168	1801	0.00381083	1783	0.00310514	0.81482	1500	0.00434765	4125	0.00489806	1.1266
	CAA	TCT	GAT	1594	0.00277648	2287	0.00367003	1.32183	1618	0.00274964	2260	0.00365157	1.32802	1337	0.00282903	1931	0.00336289	1.18871	1029	0.00298249	2828	0.00335799	1.1259
	CAA	TCT	GGA	1549	0.0026981	1668	0.0026767	0.992069	1620	0.00275304	1635	0.00264173	0.95957	1235	0.0026132	1255	0.00218562	0.836374	1168	0.00338537	3419	0.00405975	1.1992
	CAA	TCT	GGT	1259	0.00219297	1767	0.00283557	1.29303	1230	0.00209027	1690	0.0027306	1.30634	906	0.00191705	1730	0.00301284	1.5716	975	0.00282597	2747	0.00326181	1.15422
	CAA	TCT	GCA	2029	0.00353418	2586	0.00414985	1.1742	2053	0.00348888	2553	0.00412498	1.18232	1460	0.00308929	2930	0.00510267	1.65173	1319	0.00382304	3955	0.0046962	1.22839
	CAA	TCT	GCT	1190	0.00207278	1921	0.0030827	1.48723	1216	0.00206648	1905	0.00307798	1.48948	1029	0.00217732	2394	0.00416921	1.91484	1039	0.00301147	2614	0.00310388	1.03069
	CAA	TCT	GTA	1783	0.00310568	2256	0.00362028	1.1657	1842	0.00313031	2307	0.00372751	1.19078	1361	0.00287981	1941	0.0033803	1.17379	1244	0.00360565	2894	0.00343636	0.953047
	CAA	TCT	GTT	1167	0.00203272	1427	0.00228996	1.12655	1270	0.00215825	1452	0.00234605	1.08702	1006	0.00212865	1193	0.00207764	0.976037	982	0.00284626	2099	0.00249237	0.875663
	CAA	TCT	CAA	2889	0.00503215	3483	0.00558929	1.11072	2864	0.0048671	3411	0.00551128	1.13235	1981	0.0041917	1883	0.00327929	0.782329	1972	0.00571571	4839	0.00574587	1.00528
	CAA	TCT	CAT	1923	0.00334954	2827	0.00453659	1.35439	1891	0.00321358	2877	0.00464848	1.44651	1358	0.00287347	2038	0.00354923	1.23517	1417	0.00410708	4150	0.00492774	1.19982
	CAA	TCT	CGA	2026	0.00352895	2830	0.0045414	1.2869	1978	0.00336143	2844	0.00459516	1.36703	1414	0.00299196	1378	0.00239982	0.802091	1421	0.00411868	3861	0.00458458	1.11312
	CAA	TCT	CGT	1389	0.0024194	2188	0.00351116	1.45125	1551	0.00263578	2187	0.00353362	1.34064	1044	0.00220906	1285	0.00223786	1.01304	1051	0.00304626	2806	0.00333187	1.09376
	CAA	TCT	CCA	1801	0.00313704	2682	0.0043039	1.37196	1838	0.00312351	2958	0.00477935	1.53012	1068	0.00225984	2323	0.00404557	1.7902	912	0.00264337	2095	0.00248762	0.941078
	CAA	TCT	CCT	1298	0.0022609	2129	0.00341648	1.51112	1273	0.00216334	2249	0.0036338	1.67971	871	0.001843	2050	0.00357013	1.93713	443	0.00128401	527	0.000625764	0.487352
	CAA	TCT	CTA	1871	0.00325897	3059	0.00490888	1.50627	1813	0.00308102	3141	0.00507503	1.64719	1277	0.00270207	2068	0.00360148	1.33286	1273	0.00368971	3621	0.0042996	1.1653
	CAA	TCT	CTT	1241	0.00216161	2220	0.00356251	1.64808	1326	0.00225341	2259	0.00364995	1.61974	1014	0.00214558	1869	0.00325491	1.51703	832	0.0024115	2490	0.00295665	1.22606
	CAA	TCT	TAA	1796	0.00312833	898	0.00144105	0.460646	1835	0.00311841	872	0.00140892	0.451808	1368	0.00289462	808	0.00140715	0.486126	570	0.00165211	704	0.000835935	0.505981
	CAA	TCT	TAT	1271	0.00221387	2091	0.0033555	1.51567	1418	0.00240976	2131	0.00344314	1.42883	1179	0.00249471	1633	0.00284391	1.13998	1212	0.0035129	2750	0.00326537	0.929536
	CAA	TCT	TGA	1208	0.00210413	615	0.000986912	0.469035	1236	0.00210047	662	0.00106962	0.509229	871	0.001843	696	0.0012121	0.65768	456	0.00132169	680	0.000807437	0.610914
	CAA	TCT	TGT	1054	0.00183589	1745	0.00280026	1.52529	1091	0.00185405	1728	0.002792	1.50589	945	0.00199958	1914	0.00333328	1.66699	946	0.00274192	2322	0.00275716	1.00556
	CAA	TCT	TCA	1569	0.00273293	2599	0.00417071	1.52609	1652	0.00280742	2638	0.00426232	1.51823	1326	0.00280575	2455	0.00427545	1.52381	1543	0.00447229	3855	0.00457746	1.02352
	CAA	TCT	TCT	451	0.000785566	422	0.000677198	0.862052	494	0.000839507	474	0.00076586	0.912274	346	0.00073212	188	0.000327407	0.447204	802	0.00232455	2373	0.00281772	1.21216
	CAA	TCT	TTA	1710	0.00297853	2278	0.00365559	1.22731	1656	0.00281422	2217	0.00358209	1.27286	1347	0.00285019	1772	0.00308598	1.08273	1288	0.00373318	2692	0.0031965	0.85624
	CAA	TCT	TTT	1077	0.00187595	1535	0.00246327	1.31308	1037	0.00176228	1605	0.00259326	1.47153	807	0.00170757	1660	0.00289093	1.69301	962	0.00278829	2108	0.00250306	0.897701
	CAA	TTA	AAA	3798	0.00661547	3615	0.00580112	0.876901	3951	0.00671435	3339	0.00539495	0.803495	2792	0.00590774	2098	0.00365372	0.618463	2321	0.00672727	4547	0.00539914	0.802576
	CAA	TTA	AAT	2521	0.00439116	3179	0.00510145	1.16176	2523	0.0042876	3141	0.00507503	1.18365	2203	0.00466145	1823	0.0031748	0.681077	1460	0.00423172	4050	0.004809	1.13642
	CAA	TTA	AGA	2830	0.00492938	2268	0.00363954	0.738336	2912	0.00494867	2205	0.0035627	0.719931	1993	0.0042171	1393	0.00242595	0.575265	1886	0.00546645	3806	0.00451927	0.826729
	CAA	TTA	AGT	2017	0.00351327	2376	0.00381285	1.08527	2084	0.00354156	2335	0.00377275	1.06528	1673	0.00353999	1294	0.00225353	0.636593	1259	0.00364913	3067	0.00364178	0.997986
	CAA	TTA	ACA	2892	0.00503738	2657	0.00426378	0.846429	2930	0.00497926	2543	0.00410882	0.825187	2175	0.0046022	1763	0.00307031	0.66714	2124	0.00615628	4152	0.00493012	0.800828
	CAA	TTA	ACT	1626	0.00283222	2714	0.00435525	1.53775	1692	0.0028754	2879	0.00465171	1.61776	1589	0.00336225	3124	0.00544053	1.61812	1549	0.00448968	3180	0.00377596	0.841031
	CAA	TTA	ATA	2641	0.00460018	3567	0.00572409	1.24432	2698	0.004585	3303	0.00533678	1.16397	2029	0.00429327	1815	0.00316087	0.736238	1736	0.00503168	3116	0.00369996	0.735333
	CAA	TTA	ATT	1806	0.00314575	2352	0.00377434	1.19982	1960	0.00333084	2295	0.00370812	1.11327	1598	0.00338129	1373	0.00239112	0.70716	1409	0.0040839	2703	0.00320956	0.785907
	CAA	TTA	GAA	2794	0.00486668	2759	0.00442746	0.909751	2814	0.00478213	2692	0.00434957	0.909546	2033	0.00430173	1688	0.0029397	0.683375	1649	0.00477952	4192	0.00497761	1.04145
	CAA	TTA	GAT	1851	0.00322413	2446	0.00392518	1.21744	1882	0.00319828	2423	0.00391493	1.22407	1662	0.00351672	1678	0.00292228	0.830969	1075	0.00311582	2835	0.0033663	1.08039
	CAA	TTA	GGA	2148	0.00374145	1987	0.00318861	0.852238	2226	0.00378288	1904	0.00307637	0.813234	1541	0.00326068	1287	0.00224134	0.687385	1564	0.00453315	3765	0.00447059	0.986199
	CAA	TTA	GGT	1572	0.00273816	1862	0.00298802	1.09125	1489	0.00253042	1829	0.00295519	1.16787	1212	0.00256454	1821	0.00317132	1.23661	958	0.0027767	2917	0.00346367	1.2474
	CAA	TTA	GCA	2400	0.00418039	2790	0.00447721	1.071	2348	0.00399021	2668	0.00431079	1.08034	1836	0.00388489	3344	0.00582366	1.49905	1488	0.00431287	4163	0.00494318	1.14615
	CAA	TTA	GCT	1431	0.00249256	2192	0.00351758	1.41123	1425	0.00242165	2324	0.00375498	1.55058	1241	0.0026259	2669	0.00464813	1.77011	1145	0.00331871	2890	0.00343161	1.03402
	CAA	TTA	GTA	2182	0.00380068	2565	0.00411615	1.083	2315	0.00393413	2680	0.00433018	1.10067	1694	0.00358443	1465	0.00255134	0.711784	1398	0.00405201	3161	0.0037534	0.926304
	CAA	TTA	GTT	1380	0.00240373	1676	0.00268954	1.1189	1522	0.0025865	1643	0.00265466	1.02635	1277	0.00270207	1092	0.00190175	0.70381	1067	0.00309263	2177	0.00258499	0.835854
	CAA	TTA	CAA	3001	0.00522724	2788	0.004474	0.855902	3053	0.00518829	2797	0.00451922	0.871043	2067	0.00437368	1706	0.00297104	0.679301	2037	0.00590411	4079	0.00484344	0.82035
	CAA	TTA	CAT	2066	0.00359862	2788	0.004474	1.24325	2164	0.00367752	2702	0.00436573	1.18714	1662	0.00351672	2378	0.00414135	1.17762	1491	0.00432157	3570	0.00423905	0.980905
	CAA	TTA	CGA	2131	0.00371184	2134	0.0034245	0.922589	2123	0.00360784	2156	0.00348353	0.965545	1512	0.00319932	1201	0.00209157	0.653755	1673	0.00484908	3923	0.0046582	0.960635
	CAA	TTA	CGT	1578	0.00274861	1933	0.00310195	1.12855	1641	0.00278873	2127	0.00343668	1.23235	1263	0.00267245	1263	0.00219955	0.823045	1201	0.00348102	2849	0.00338292	0.97182
	CAA	TTA	CCA	2450	0.00426749	3092	0.00496184	1.16271	2461	0.00418224	3040	0.00491185	1.17445	1575	0.00333263	1222	0.00212814	0.638579	1741	0.00504618	4868	0.0057803	1.14548
	CAA	TTA	CCT	1453	0.00253088	2631	0.00422206	1.66822	1505	0.00255761	2615	0.00422516	1.652	1277	0.00270207	2035	0.00354401	1.31159	534	0.00154776	713	0.000846622	0.546996
	CAA	TTA	CTA	1896	0.00330251	2704	0.0043392	1.31391	2010	0.00341581	2751	0.0044449	1.30127	1529	0.00323529	1367	0.00238067	0.735842	1447	0.00419404	3063	0.00363703	0.867191
	CAA	TTA	CTT	1470	0.00256049	2063	0.00331057	1.29294	1556	0.00264428	1999	0.00322986	1.22145	1235	0.0026132	1060	0.00184602	0.70642	1058	0.00306654	2893	0.00343517	1.12021
	CAA	TTA	TAA	2040	0.00355334	1003	0.00160955	0.452969	2117	0.00359764	940	0.00151879	0.422164	1427	0.00301947	849	0.00147856	0.489675	572	0.00165791	696	0.000826436	0.498482
	CAA	TTA	TAT	1632	0.00284267	2317	0.00371817	1.30799	1744	0.00296376	2270	0.00366773	1.23752	1501	0.00317605	2377	0.00413961	1.30338	1197	0.00346943	3066	0.00364059	1.04934
	CAA	TTA	TGA	1547	0.00269461	745	0.00119553	0.443673	1574	0.00267487	705	0.0011391	0.425852	1065	0.00225349	717	0.00124867	0.554107	487	0.00141154	659	0.000782502	0.554361
	CAA	TTA	TGT	1393	0.00242637	1858	0.0029816	1.22883	1464	0.00248793	1811	0.0029261	1.17612	1195	0.00252856	2772	0.00482751	1.90919	904	0.00262019	2417	0.00286996	1.09533
	CAA	TTA	TCA	1999	0.00348192	2428	0.0038963	1.11901	1997	0.00339371	2350	0.00379699	1.11883	1684	0.00356327	1417	0.00246774	0.692551	1687	0.00488966	4833	0.00573874	1.17365
[truncated: 3,234,121 more chars]
